# Experimental evolution and functional genetics identify KIC1 as a determinant of reduced artemisinin susceptibility in Bangladeshi *Plasmodium falciparum*

**DOI:** 10.64898/2026.07.17.738940

**Authors:** Maisha Khair Nima, Nirjhar Bhattacharyya, Saiful Arefeen Sazed, Ching Swe Phru, Mohammad Shafiul Alam, Michael T Ferdig, Angana Mukherjee

## Abstract

Bangladesh has greatly reduced malaria transmission, but persistent *Plasmodium falciparum* transmission in the Chittagong Hill Tracts (CHT), bordering Myanmar, remains a concern for elimination. Emerging artemisinin resistance could threaten remaining control efforts, making it important to identify determinants of reduced artemisinin susceptibility in CHT parasites. We combined long-term *in vitro* dihydroartemisinin (DHA) selection, whole-genome sequencing, functional genetics, and analysis of contemporaneous clinical isolates to define artemisinin-response variation in CHT *P. falciparum*. Starting with a 2018 patient-isolated, artemisinin-sensitive CHT clone, three independent cultures were exposed over 18 months to 27 cycles of stepwise DHA pressure up to 1600 nM. This generated CHT-R lines with elevated RSA survival relative to parental/sibling controls (4.0–6.5% versus <1%; 7–11-fold increase) and faster post-DHA recovery than CHT-S-sib (5.2 ± 0.3 versus 10.1 ± 0.57 days). Whole-genome sequencing identified convergent disruption of PF3D7_0606000, encoding KIC1 (Kelch13 Interacting Candidate1), a protein linked to the Kelch13-associated endocytic compartment; no *pfkelch13* mutations emerged. Independent DHA-selected lines acquired distinct stop-gain or frameshift mutations predicted to truncate KIC1, and targeted *pfkic1* disruption in parental CHT-S increased RSA survival and accelerated recovery, functionally validating KIC1 as a contributor to reduced artemisinin susceptibility. To link the *in vitro* selection findings to naturally circulating parasites, we tested whether *pfkic1* variation was associated with artemisinin response in an independent set of CHT isolates. We integrated newly generated RSA measurements and whole-genome variation from lab adapted field isolates all carrying wild-type *pfkelch13*, with patient clearance values from our CHT artemether-lumefantrine efficacy study. Among 22 isolates, RSA survival ranged from 0.00 to 6.44%, with 12 exceeding the 1% *in vitro* ART-R threshold and was associated with PC_50_, the time required to clear 50% of the initial parasite density, but not parasite clearance half-life (PCt_1/2_). In this field-isolate dataset, targeted *pfkic1* gene-score analysis and elastic-net modeling provided supportive evidence that natural variation at the *pfkic1* locus is associated with PC_50_ and RSA survival; an exploratory genome-wide gene-score scan nominated additional candidate loci for future study. Together, these findings identify KIC1 as a functionally validated determinant of reduced artemisinin susceptibility in a Bangladeshi parasite background and suggest that artemisinin-response variation in CHT parasites may involve perturbation of the Kelch13-associated endocytic pathway beyond canonical *pfkelch13* mutations.

## Supplementary material for "Experimental evolution and functional genetics identify KIC1 as a determinant of reduced artemisinin susceptibility in Bangladeshi *Plasmodium falciparum*": Table S1-S8 (part 1 of 2)

### Sheet: Table S1
Table S1: WGS information of CHT-S parent and sibling and DHA-pressured lines
STRAIN	COVERAGE	READS MAPPED	% READS MAPPED
CHT-S-sib	211.078	38618747	0.8097
CHT-S	192.688	35124307	0.6957
CHT-R-24-1	230	37452313	0.912
CHT-R-24-2	250.981	44858218	0.9451
CHT-R-48	195	40567134	0.92

### Sheet:  Table S2
Table S2: Nonsynonymous SNPs calling algorithm and corresponding # of SNPs in the in vitro selected lines
	Variant numbers
Filtering steps for nonsynonymous SNPs	CHT-R-24-1	CHT-R-24-2	CHT-R-48	CHT-S-sib	CHT-S
Raw variant	683632	544790	845771	1867478	642441
Genotype VCF	92066	96442	82854	88712	93356
Only biallelic SNPs from Genotype VCF	50931	51328	46211	47945	50778
Filtered VCF	50931	51328	46211	45239	50778
SITE-LEVEL PASS VARIANTS	30949	30785	32095	31905	30366
removed VARIANTS WITH GENOTYPE FILTER TAGS	28540	28417	27409	27653	27733
core SNPs	14950	15587	14163	14568	14984
Total Unique SNPs (all types)	405	673	408	1124	0
Non-synonymous SNPs (missense and stopgain)	59	66	94	207	0
Unique Genes	95	140	129	184
Intergenic Regions	200	327	142	346
number of genes where nonsyn SNPs fall	37	42	59
Genes that are common across three lines (with or without common varinats)	14
Genes that are common across three lines but share no common varints	5

### Sheet:  Table S3
Table S3: All nonsynonymous SNPs in each of the in vitro selected lines not present in CHT-S and CHT-S-sib
CHT-R-48
Pf3D7_01_v3	179265	A	G	PF3D7_0104100	missense_variant	c.851A>G	p.Glu284Gly
Pf3D7_02_v3	109659	T	C	LSAP2	missense_variant	c.814A>G	p.Asn272Asp
Pf3D7_02_v3	169240	T	A	MAK16	missense_variant	c.897A>T	p.Glu299Asp
Pf3D7_02_v3	292382	A	T	SERA8	missense_variant	c.200T>A	p.Ile67Lys
Pf3D7_02_v3	325407	G	A	SERA1	missense_variant	c.188C>T	p.Ala63Val
Pf3D7_02_v3	698028	T	C	PF3D7_0216800	missense_variant	c.1534A>G	p.Asn512Asp
Pf3D7_02_v3	698031	A	T	PF3D7_0216800	missense_variant	c.1531T>A	p.Cys511Ser
Pf3D7_02_v3	798072	A	T	LSA3	missense_variant	c.1163A>T	p.Glu388Val
Pf3D7_02_v3	798102	T	G	LSA3	missense_variant	c.1193T>G	p.Ile398Ser
Pf3D7_02_v3	801565	T	A	LSA3	missense_variant	c.4656T>A	p.Ser1552Arg
Pf3D7_02_v3	849007	C	G	PF3D7_0221000	missense_variant	c.797C>G	p.Ala266Gly
Pf3D7_03_v3	398756	A	T	PF3D7_0309300	missense_variant	c.1108A>T	p.Ser370Cys
Pf3D7_03_v3	707331	C	G	PF3D7_0317300	missense_variant	c.2398G>C	p.Glu800Gln
Pf3D7_03_v3	707333	A	T	PF3D7_0317300	missense_variant	c.2396T>A	p.Ile799Asn
Pf3D7_04_v3	285425	G	A	LISP2	missense_variant	c.2873C>T	p.Ala958Val
Pf3D7_04_v3	381273	G	T	PF3D7_0407700	missense_variant	c.1621C>A	p.Gln541Lys
Pf3D7_04_v3	381333	A	T	PF3D7_0407700	missense_variant	c.1561T>A	p.Tyr521Asn
Pf3D7_04_v3	989033	C	T	PF3D7_0421700	missense_variant	c.5129G>A	p.Arg1710Lys
Pf3D7_04_v3	989043	G	T	PF3D7_0421700	missense_variant	c.5119C>A	p.His1707Asn
Pf3D7_04_v3	1064339	T	C	PF3D7_0423600	missense_variant	c.2290A>G	p.Thr764Ala
Pf3D7_04_v3	1121004	A	C	FIKK4.2	missense_variant	c.2410A>C	p.Ser804Arg
Pf3D7_04_v3	1121005	G	A	FIKK4.2	missense_variant	c.2411G>A	p.Ser804Asn
Pf3D7_04_v3	1121045	G	T	FIKK4.2	missense_variant	c.2451G>T	p.Lys817Asn
Pf3D7_04_v3	1121050	T	A	FIKK4.2	missense_variant	c.2456T>A	p.Met819Lys
Pf3D7_05_v3	183737	G	A	CEP120	missense_variant	c.3317G>A	p.Arg1106Lys
Pf3D7_05_v3	213971	C	T	PF3D7_0505000	missense_variant	c.4219G>A	p.Gly1407Ser
Pf3D7_05_v3	369586	C	A	PF3D7_0508900	missense_variant	c.2565C>A	p.Asp855Glu
Pf3D7_05_v3	633224	G	A	PI3K	missense_variant	c.4244G>A	p.Ser1415Asn
Pf3D7_05_v3	633232	A	G	PI3K	missense_variant	c.4252A>G	p.Ile1418Val
Pf3D7_05_v3	633238	T	G	PI3K	missense_variant	c.4258T>G	p.Cys1420Gly
Pf3D7_06_v3	253274	G	T	PF3D7_0606000	stop_gained	c.530C>A	p.Ser177*
Pf3D7_06_v3	626222	A	G	PF3D7_0615200	missense_variant	c.479A>G	p.Asn160Ser
Pf3D7_06_v3	855176	C	T	PF3D7_0620500	missense_variant	c.17C>T	p.Ala6Val
Pf3D7_06_v3	1187818	A	G	GATB	missense_variant	c.827T>C	p.Val276Ala
Pf3D7_06_v3	1187819	C	A	GATB	missense_variant	c.826G>T	p.Val276Leu
Pf3D7_06_v3	1187834	C	A	GATB	missense_variant	c.811G>T	p.Val271Leu
Pf3D7_06_v3	1187848	T	A	GATB	missense_variant	c.797A>T	p.Glu266Val
Pf3D7_07_v3	465173	G	A	PF3D7_0710200	missense_variant	c.2069G>A	p.Arg690Lys
Pf3D7_07_v3	465196	A	G	PF3D7_0710200	missense_variant	c.2092A>G	p.Lys698Glu
Pf3D7_07_v3	465198	A	C	PF3D7_0710200	missense_variant	c.2094A>C	p.Lys698Asn
Pf3D7_07_v3	468622	G	A	PF3D7_0710200	missense_variant	c.5518G>A	p.Val1840Ile
Pf3D7_07_v3	728161	A	C	PF3D7_0716700	missense_variant	c.53A>C	p.Lys18Thr
Pf3D7_08_v3	244512	A	T	PF3D7_0804300	missense_variant	c.2410A>T	p.Asn804Tyr
Pf3D7_09_v3	1196125	A	G	LRR8	missense_variant	c.1673T>C	p.Leu558Pro
Pf3D7_09_v3	1400963	T	G	GEXP22	missense_variant	c.164T>G	p.Phe55Cys
Pf3D7_09_v3	1405338	G	T	GIG	missense_variant	c.147G>T	p.Glu49Asp
Pf3D7_09_v3	1405342	G	A	GIG	missense_variant	c.151G>A	p.Asp51Asn
Pf3D7_09_v3	1405703	G	A	GIG	missense_variant	c.512G>A	p.Gly171Asp
Pf3D7_09_v3	1406520	A	T	GIG	missense_variant	c.1037A>T	p.His346Leu
Pf3D7_10_v3	552233	G	T	FS	stop_gained	c.339C>A	p.Cys113*
Pf3D7_10_v3	629947	C	T	PF3D7_1015700	missense_variant	c.970G>A	p.Val324Ile
Pf3D7_10_v3	643580	A	C	PF3D7_1016100	missense_variant	c.752T>G	p.Phe251Cys
Pf3D7_10_v3	802542	T	C	PF3D7_1019700	missense_variant	c.961A>G	p.Asn321Asp
Pf3D7_10_v3	859643	C	T	PF3D7_1021200	missense_variant	c.100G>A	p.Asp34Asn
Pf3D7_10_v3	1170870	A	G	PF3D7_1028400	missense_variant	c.931A>G	p.Asn311Asp
Pf3D7_10_v3	1402296	T	A	GLURP	missense_variant	c.3102T>A	p.Asp1034Glu
Pf3D7_10_v3	1438210	C	A	LSA1	missense_variant	c.1895C>A	p.Thr632Lys
Pf3D7_10_v3	1438222	G	A	LSA1	missense_variant	c.1907G>A	p.Arg636His
Pf3D7_11_v3	681353	G	A	PF3D7_1117900	missense_variant	c.2602G>A	p.Asp868Asn
Pf3D7_11_v3	1122101	T	G	SpdSyn	missense_variant	c.172T>G	p.Leu58Val
Pf3D7_11_v3	1122104	A	G	SpdSyn	missense_variant	c.175A>G	p.Lys59Glu
Pf3D7_11_v3	1255986	A	T	PF3D7_1132400	missense_variant	c.3686T>A	p.Ile1229Lys
Pf3D7_11_v3	1423061	G	A	TSN	missense_variant	c.157G>A	p.Val53Ile
Pf3D7_11_v3	1621852	T	A	PF3D7_1140600	missense_variant	c.39A>T	p.Lys13Asn
Pf3D7_11_v3	1621856	G	T	PF3D7_1140600	missense_variant	c.35C>A	p.Thr12Lys
Pf3D7_11_v3	1955411	C	T	Pf332	missense_variant	c.4967C>T	p.Ser1656Leu
Pf3D7_11_v3	1955414	G	C	Pf332	missense_variant	c.4970G>C	p.Cys1657Ser
Pf3D7_11_v3	1955417	C	G	Pf332	missense_variant	c.4973C>G	p.Thr1658Ser
Pf3D7_11_v3	1955425	G	A	Pf332	missense_variant	c.4981G>A	p.Val1661Ile
Pf3D7_11_v3	1955429	T	A	Pf332	missense_variant	c.4985T>A	p.Val1662Glu
Pf3D7_11_v3	1962611	A	T	Pf332	missense_variant	c.12167A>T	p.Tyr4056Phe
Pf3D7_11_v3	1962614	A	C	Pf332	missense_variant	c.12170A>C	p.Asn4057Thr
Pf3D7_12_v3	929131	G	T	PKAr	missense_variant	c.229C>A	p.Pro77Thr
Pf3D7_12_v3	1114059	T	C	CYC2	missense_variant	c.6878A>G	p.Tyr2293Cys
Pf3D7_12_v3	1117183	G	A	CYC2	missense_variant	c.3911C>T	p.Ala1304Val
Pf3D7_12_v3	2078177	T	G	PF3D7_1250800	missense_variant	c.234T>G	p.Asn78Lys
Pf3D7_13_v3	784581	A	T	PF3D7_1319000	missense_variant	c.472A>T	p.Met158Leu
Pf3D7_13_v3	784583	G	A	PF3D7_1319000	missense_variant	c.474G>A	p.Met158Ile
Pf3D7_13_v3	794468	C	T	PF3D7_1319200	missense_variant	c.520G>A	p.Asp174Asn
Pf3D7_13_v3	1339648	C	T	PF3D7_1332400	missense_variant	c.46G>A	p.Glu16Lys
Pf3D7_14_v3	354411	C	T	PF3D7_1409000	missense_variant	c.731G>A	p.Cys244Tyr
Pf3D7_14_v3	354413	T	A	PF3D7_1409000	missense_variant	c.729A>T	p.Lys243Asn
Pf3D7_14_v3	354420	A	T	PF3D7_1409000	missense_variant	c.722T>A	p.Val241Asp
Pf3D7_14_v3	377103	C	A	PF3D7_1409600	missense_variant	c.2304C>A	p.Asn768Lys
Pf3D7_14_v3	422689	G	T	RAP1	missense_variant	c.2248G>T	p.Asp750Tyr
Pf3D7_14_v3	1057422	A	G	PF3D7_1427100	missense_variant	c.1261A>G	p.Asn421Asp
Pf3D7_14_v3	1057425	G	A	PF3D7_1427100	missense_variant	c.1264G>A	p.Asp422Asn
Pf3D7_14_v3	1232586	A	T	PF3D7_1431300	missense_variant	c.1551A>T	p.Glu517Asp
Pf3D7_14_v3	1232590	T	G	PF3D7_1431300	missense_variant	c.1555T>G	p.Tyr519Asp
Pf3D7_14_v3	1337297	G	C	TOP2	missense_variant	c.5C>G	p.Ala2Gly
Pf3D7_14_v3	2936814	T	A	PF3D7_1471900	missense_variant	c.2735A>T	p.Lys912Ile
Pf3D7_14_v3	2999938	G	T	NUP116	missense_variant	c.2418C>A	p.Asn806Lys
Pf3D7_14_v3	3126605	G	A	PF3D7_1475900	missense_variant	c.2269G>A	p.Val757Ile
Pf3D7_14_v3	3184329	A	G	PF3D7_1477400	missense_variant	c.889A>G	p.Lys297Glu
CHT-R-24-1
Pf3D7_01_v3	179265	A	G	PF3D7_0104100	missense_variant	c.851A>G	p.Glu284Gly
Pf3D7_01_v3	406265	A	G	PIP5K	missense_variant	c.527A>G	p.Asn176Ser
Pf3D7_01_v3	406298	A	G	PIP5K	missense_variant	c.560A>G	p.Asn187Ser
Pf3D7_01_v3	406315	G	T	PIP5K	missense_variant	c.577G>T	p.Gly193Cys
Pf3D7_02_v3	325407	G	A	SERA1	missense_variant	c.188C>T	p.Ala63Val
Pf3D7_02_v3	698151	T	A	PF3D7_0216800	missense_variant	c.1411A>T	p.Ser471Cys
Pf3D7_02_v3	801565	T	A	LSA3	missense_variant	c.4656T>A	p.Ser1552Arg
Pf3D7_03_v3	137498	G	T	CLAG3.1	missense_variant	c.1654G>T	p.Ala552Ser
Pf3D7_04_v3	104745	C	G	PfD80	missense_variant	c.680G>C	p.Gly227Ala
Pf3D7_04_v3	104749	T	C	PfD80	missense_variant	c.676A>G	p.Thr226Ala
Pf3D7_04_v3	104758	T	A	PfD80	missense_variant	c.667A>T	p.Thr223Ser
Pf3D7_04_v3	104760	G	C	PfD80	stop_gained	c.665C>G	p.Ser222*
Pf3D7_04_v3	235537	T	A	PF3D7_0404300	missense_variant	c.890A>T	p.Glu297Val
Pf3D7_04_v3	285494	T	G	LISP2	missense_variant	c.2804A>C	p.Asp935Ala
Pf3D7_04_v3	1064402	T	C	PF3D7_0423600	missense_variant	c.2227A>G	p.Thr743Ala
Pf3D7_04_v3	1121004	A	C	FIKK4.2	missense_variant	c.2410A>C	p.Ser804Arg
Pf3D7_04_v3	1121005	G	A	FIKK4.2	missense_variant	c.2411G>A	p.Ser804Asn
Pf3D7_04_v3	1121045	G	T	FIKK4.2	missense_variant	c.2451G>T	p.Lys817Asn
Pf3D7_04_v3	1121050	T	A	FIKK4.2	missense_variant	c.2456T>A	p.Met819Lys
Pf3D7_05_v3	1106997	G	A	PF3D7_0526600	missense_variant	c.5795G>A	p.Gly1932Glu
Pf3D7_05_v3	1249528	C	T	PF3D7_0530600	missense_variant	c.434G>A	p.Ser145Asn
Pf3D7_06_v3	253247	G	T	PF3D7_0606000	stop_gained	c.557C>A	p.Ser186*
Pf3D7_06_v3	275287	C	T	PF3D7_0606600	missense_variant	c.2476G>A	p.Asp826Asn
Pf3D7_06_v3	275299	T	C	PF3D7_0606600	missense_variant	c.2464A>G	p.Asn822Asp
Pf3D7_06_v3	1187818	A	G	GATB	missense_variant	c.827T>C	p.Val276Ala
Pf3D7_06_v3	1187819	C	A	GATB	missense_variant	c.826G>T	p.Val276Leu
Pf3D7_06_v3	1187834	C	A	GATB	missense_variant	c.811G>T	p.Val271Leu
Pf3D7_06_v3	1187848	T	G	GATB	missense_variant	c.797A>C	p.Glu266Ala
Pf3D7_07_v3	404407	G	T	CRT	missense_variant	c.658G>T	p.Ala220Ser
Pf3D7_07_v3	465173	G	A	PF3D7_0710200	missense_variant	c.2069G>A	p.Arg690Lys
Pf3D7_07_v3	465196	A	G	PF3D7_0710200	missense_variant	c.2092A>G	p.Lys698Glu
Pf3D7_07_v3	465198	A	C	PF3D7_0710200	missense_variant	c.2094A>C	p.Lys698Asn
Pf3D7_07_v3	468622	G	A	PF3D7_0710200	missense_variant	c.5518G>A	p.Val1840Ile
Pf3D7_07_v3	996868	T	G	PF3D7_0723800	missense_variant	c.3637T>G	p.Tyr1213Asp
Pf3D7_07_v3	1040701	C	G	PF3D7_0724700	missense_variant	c.5164G>C	p.Glu1722Gln
Pf3D7_08_v3	186790	C	A	ACbeta	missense_variant	c.5881C>A	p.Gln1961Lys
Pf3D7_08_v3	244512	A	T	PF3D7_0804300	missense_variant	c.2410A>T	p.Asn804Tyr
Pf3D7_08_v3	358007	G	A	PF3D7_0806700	missense_variant	c.3536G>A	p.Gly1179Asp
Pf3D7_08_v3	358015	G	A	PF3D7_0806700	missense_variant	c.3544G>A	p.Asp1182Asn
Pf3D7_08_v3	358018	A	G	PF3D7_0806700	missense_variant	c.3547A>G	p.Ile1183Val
Pf3D7_09_v3	382983	T	C	PF3D7_0908200	missense_variant	c.4505T>C	p.Ile1502Thr
Pf3D7_10_v3	859643	C	T	PF3D7_1021200	missense_variant	c.100G>A	p.Asp34Asn
Pf3D7_10_v3	1260430	C	G	PF3D7_1031300	missense_variant	c.121C>G	p.Leu41Val
Pf3D7_11_v3	1122101	T	G	SpdSyn	missense_variant	c.172T>G	p.Leu58Val
Pf3D7_11_v3	1122104	A	G	SpdSyn	missense_variant	c.175A>G	p.Lys59Glu
Pf3D7_12_v3	929131	G	T	PKAr	missense_variant	c.229C>A	p.Pro77Thr
Pf3D7_12_v3	1114059	T	C	CYC2	missense_variant	c.6878A>G	p.Tyr2293Cys
Pf3D7_13_v3	194303	C	A	PF3D7_1303800	missense_variant	c.18358G>T	p.Gly6120Cys
Pf3D7_13_v3	784581	A	T	PF3D7_1319000	missense_variant	c.472A>T	p.Met158Leu
Pf3D7_13_v3	784583	G	A	PF3D7_1319000	missense_variant	c.474G>A	p.Met158Ile
Pf3D7_13_v3	2550299	T	G	PF3D7_1363500	missense_variant	c.2422T>G	p.Ser808Ala
Pf3D7_14_v3	412366	G	A	PF3D7_1410300	missense_variant	c.4697C>T	p.Ala1566Val
Pf3D7_14_v3	412370	C	T	PF3D7_1410300	missense_variant	c.4693G>A	p.Asp1565Asn
Pf3D7_14_v3	412445	C	T	PF3D7_1410300	missense_variant	c.4618G>A	p.Asp1540Asn
Pf3D7_14_v3	422689	G	T	RAP1	missense_variant	c.2248G>T	p.Asp750Tyr
Pf3D7_14_v3	1232586	A	T	PF3D7_1431300	missense_variant	c.1551A>T	p.Glu517Asp
Pf3D7_14_v3	1232590	T	G	PF3D7_1431300	missense_variant	c.1555T>G	p.Tyr519Asp
Pf3D7_14_v3	2761582	C	T	PF3D7_1467600	missense_variant	c.2569G>A	p.Asp857Asn
Pf3D7_14_v3	3126605	G	A	PF3D7_1475900	missense_variant	c.2269G>A	p.Val757Ile
CHT-R-24-2
Pf3D7_01_v3	128164	T	A	PF3D7_0100500	intragenic_variant	n.128164T>A
Pf3D7_01_v3	179265	A	G	PF3D7_0104100	missense_variant	c.851A>G	p.Glu284Gly
Pf3D7_02_v3	109659	T	C	LSAP2	missense_variant	c.814A>G	p.Asn272Asp
Pf3D7_02_v3	292382	A	T	SERA8	missense_variant	c.200T>A	p.Ile67Lys
Pf3D7_02_v3	325407	G	A	SERA1	missense_variant	c.188C>T	p.Ala63Val
Pf3D7_02_v3	546511	G	T	PF3D7_0213600	missense_variant	c.7228C>A	p.Arg2410Ser
Pf3D7_02_v3	798078	G	T	LSA3	missense_variant	c.1169G>T	p.Ser390Ile
Pf3D7_02_v3	801565	T	A	LSA3	missense_variant	c.4656T>A	p.Ser1552Arg
Pf3D7_03_v3	552224	T	G	PF3D7_0313600	missense_variant	c.1562A>C	p.Lys521Thr
Pf3D7_03_v3	552227	C	T	PF3D7_0313600	missense_variant	c.1559G>A	p.Gly520Asp
Pf3D7_03_v3	552228	C	A	PF3D7_0313600	missense_variant	c.1558G>T	p.Gly520Cys
Pf3D7_03_v3	552239	C	T	PF3D7_0313600	missense_variant	c.1547G>A	p.Cys516Tyr
Pf3D7_03_v3	552245	T	A	PF3D7_0313600	missense_variant	c.1541A>T	p.Lys514Ile
Pf3D7_03_v3	552246	T	C	PF3D7_0313600	missense_variant	c.1540A>G	p.Lys514Glu
Pf3D7_03_v3	552251	C	T	PF3D7_0313600	missense_variant	c.1535G>A	p.Gly512Asp
Pf3D7_03_v3	552383	C	T	PF3D7_0313600	missense_variant	c.1403G>A	p.Cys468Tyr
Pf3D7_04_v3	285494	T	G	LISP2	missense_variant	c.2804A>C	p.Asp935Ala
Pf3D7_04_v3	317999	C	T	ASP	missense_variant	c.737G>A	p.Gly246Glu
Pf3D7_04_v3	929370	A	C	RRF2	missense_variant	c.31A>C	p.Ile11Leu
Pf3D7_04_v3	1064402	T	C	PF3D7_0423600	missense_variant	c.2227A>G	p.Thr743Ala
Pf3D7_05_v3	213947	T	A	PF3D7_0505000	missense_variant	c.4243A>T	p.Ile1415Leu
Pf3D7_05_v3	213971	C	T	PF3D7_0505000	missense_variant	c.4219G>A	p.Gly1407Ser
Pf3D7_05_v3	369586	C	A	PF3D7_0508900	missense_variant	c.2565C>A	p.Asp855Glu
Pf3D7_05_v3	1106997	G	A	PF3D7_0526600	missense_variant	c.5795G>A	p.Gly1932Glu
Pf3D7_06_v3	251183	C	T	PF3D7_0606000	missense_variant	c.2621G>A	p.Ser874Asn
Pf3D7_06_v3	626222	A	G	PF3D7_0615200	missense_variant	c.479A>G	p.Asn160Ser
Pf3D7_06_v3	1187818	A	G	GATB	missense_variant	c.827T>C	p.Val276Ala
Pf3D7_06_v3	1187819	C	A	GATB	missense_variant	c.826G>T	p.Val276Leu
Pf3D7_06_v3	1187834	C	A	GATB	missense_variant	c.811G>T	p.Val271Leu
Pf3D7_06_v3	1187848	T	A	GATB	missense_variant	c.797A>T	p.Glu266Val
Pf3D7_07_v3	404407	G	T	CRT	missense_variant	c.658G>T	p.Ala220Ser
Pf3D7_07_v3	405600	T	C	CRT	missense_variant	c.1067T>C	p.Ile356Thr
Pf3D7_08_v3	244512	A	T	PF3D7_0804300	missense_variant	c.2410A>T	p.Asn804Tyr
Pf3D7_08_v3	358007	G	A	PF3D7_0806700	missense_variant	c.3536G>A	p.Gly1179Asp
Pf3D7_08_v3	358015	G	A	PF3D7_0806700	missense_variant	c.3544G>A	p.Asp1182Asn
Pf3D7_08_v3	358018	A	G	PF3D7_0806700	missense_variant	c.3547A>G	p.Ile1183Val
Pf3D7_09_v3	1400963	T	G	GEXP22	missense_variant	c.164T>G	p.Phe55Cys
Pf3D7_09_v3	1405338	G	T	GIG	missense_variant	c.147G>T	p.Glu49Asp
Pf3D7_09_v3	1405342	G	A	GIG	missense_variant	c.151G>A	p.Asp51Asn
Pf3D7_09_v3	1405703	G	A	GIG	missense_variant	c.512G>A	p.Gly171Asp
Pf3D7_09_v3	1406520	A	T	GIG	missense_variant	c.1037A>T	p.His346Leu
Pf3D7_10_v3	629947	C	T	PF3D7_1015700	missense_variant	c.970G>A	p.Val324Ile
Pf3D7_10_v3	802542	T	C	PF3D7_1019700	missense_variant	c.961A>G	p.Asn321Asp
Pf3D7_10_v3	802545	T	G	PF3D7_1019700	missense_variant	c.958A>C	p.Lys320Gln
Pf3D7_10_v3	802550	C	T	PF3D7_1019700	missense_variant	c.953G>A	p.Gly318Asp
Pf3D7_10_v3	802551	C	A	PF3D7_1019700	missense_variant	c.952G>T	p.Gly318Cys
Pf3D7_10_v3	859643	C	T	PF3D7_1021200	missense_variant	c.100G>A	p.Asp34Asn
Pf3D7_10_v3	1170870	A	G	PF3D7_1028400	missense_variant	c.931A>G	p.Asn311Asp
Pf3D7_11_v3	1122101	T	G	SpdSyn	missense_variant	c.172T>G	p.Leu58Val
Pf3D7_11_v3	1122104	A	G	SpdSyn	missense_variant	c.175A>G	p.Lys59Glu
Pf3D7_12_v3	149553	C	T	PF3D7_1202600	missense_variant	c.5926G>A	p.Glu1976Lys
Pf3D7_12_v3	929131	G	T	PKAr	missense_variant	c.229C>A	p.Pro77Thr
Pf3D7_12_v3	1114059	T	C	CYC2	missense_variant	c.6878A>G	p.Tyr2293Cys
Pf3D7_13_v3	767738	G	C	PF3D7_1318500	missense_variant	c.655G>C	p.Glu219Gln
Pf3D7_13_v3	784581	A	T	PF3D7_1319000	missense_variant	c.472A>T	p.Met158Leu
Pf3D7_13_v3	784583	G	A	PF3D7_1319000	missense_variant	c.474G>A	p.Met158Ile
Pf3D7_13_v3	1074492	A	T	PF3D7_1325800	missense_variant	c.3347A>T	p.Asp1116Val
Pf3D7_13_v3	1257070	C	A	PF3D7_1329500	missense_variant	c.4632C>A	p.Asn1544Lys
Pf3D7_14_v3	377103	C	A	PF3D7_1409600	missense_variant	c.2304C>A	p.Asn768Lys
Pf3D7_14_v3	1057314	A	G	PF3D7_1427100	missense_variant	c.1153A>G	p.Asn385Asp
Pf3D7_14_v3	1057422	A	G	PF3D7_1427100	missense_variant	c.1261A>G	p.Asn421Asp
Pf3D7_14_v3	1057425	G	A	PF3D7_1427100	missense_variant	c.1264G>A	p.Asp422Asn
Pf3D7_14_v3	1257741	A	C	SYN11	missense_variant	c.1231T>G	p.Ser411Ala
Pf3D7_14_v3	1912385	A	T	PF3D7_1446500	missense_variant	c.5189A>T	p.Lys1730Ile
Pf3D7_14_v3	2787659	G	A	PF3D7_1468100	missense_variant	c.6326C>T	p.Ser2109Leu
Pf3D7_14_v3	3126605	G	A	PF3D7_1475900	missense_variant	c.2269G>A	p.Val757Ile
Pf3D7_14_v3	3184329	A	G	PF3D7_1477400	missense_variant	c.889A>G	p.Lys297Glu
CHT-S-sib but not in CHT-S-parent
Pf3D7_01_v3	259060	A	T	PF3D7_0100500	intragenic_variant	MODIFIER	n.259060A>T
Pf3D7_01_v3	275535	T	A	PF3D7_0106500	missense_variant	MODERATE	c.1221T>A	p.Asp407Glu
Pf3D7_01_v3	275610	T	A	PF3D7_0106500	missense_variant	MODERATE	c.1296T>A	p.Asn432Lys
Pf3D7_01_v3	275614	T	G	PF3D7_0106500	missense_variant	MODERATE	c.1300T>G	p.Tyr434Asp
Pf3D7_01_v3	275615	A	G	PF3D7_0106500	missense_variant	MODERATE	c.1301A>G	p.Tyr434Cys
Pf3D7_01_v3	275617	C	G	PF3D7_0106500	missense_variant	MODERATE	c.1303C>G	p.Leu435Val
Pf3D7_01_v3	391022	A	T	PF3D7_0110100	missense_variant	MODERATE	c.1044T>A	p.Asp348Glu
Pf3D7_02_v3	325395	C	G	SERA1	missense_variant	MODERATE	c.200G>C	p.Ser67Thr
Pf3D7_02_v3	581681	G	A	PF3D7_0214300	missense_variant	MODERATE	c.3020G>A	p.Gly1007Glu
Pf3D7_02_v3	581696	G	A	PF3D7_0214300	missense_variant	MODERATE	c.3035G>A	p.Gly1012Glu
Pf3D7_02_v3	581705	T	C	PF3D7_0214300	missense_variant	MODERATE	c.3044T>C	p.Ile1015Thr
Pf3D7_02_v3	581708	A	G	PF3D7_0214300	missense_variant	MODERATE	c.3047A>G	p.Asn1016Ser
Pf3D7_02_v3	581713	C	G	PF3D7_0214300	missense_variant	MODERATE	c.3052C>G	p.Gln1018Glu
Pf3D7_02_v3	581753	G	A	PF3D7_0214300	missense_variant	MODERATE	c.3092G>A	p.Ser1031Asn
Pf3D7_02_v3	581773	G	C	PF3D7_0214300	missense_variant	MODERATE	c.3112G>C	p.Gly1038Arg
Pf3D7_02_v3	581774	G	A	PF3D7_0214300	missense_variant	MODERATE	c.3113G>A	p.Gly1038Glu
Pf3D7_02_v3	581780	C	T	PF3D7_0214300	missense_variant	MODERATE	c.3119C>T	p.Thr1040Ile
Pf3D7_02_v3	581786	A	G	PF3D7_0214300	missense_variant	MODERATE	c.3125A>G	p.Glu1042Gly
Pf3D7_02_v3	727164	C	T	PF3D7_0217600	missense_variant	MODERATE	c.1984G>A	p.Asp662Asn
Pf3D7_02_v3	727182	T	C	PF3D7_0217600	missense_variant	MODERATE	c.1966A>G	p.Asn656Asp
Pf3D7_02_v3	727218	C	T	PF3D7_0217600	missense_variant	MODERATE	c.1930G>A	p.Asp644Asn
Pf3D7_02_v3	727224	A	T	PF3D7_0217600	missense_variant	MODERATE	c.1924T>A	p.Tyr642Asn
Pf3D7_02_v3	727230	C	T	PF3D7_0217600	missense_variant	MODERATE	c.1918G>A	p.Val640Ile
Pf3D7_02_v3	727242	T	A	PF3D7_0217600	missense_variant	MODERATE	c.1906A>T	p.Asn636Tyr
Pf3D7_02_v3	727248	T	C	PF3D7_0217600	missense_variant	MODERATE	c.1900A>G	p.Ile634Val
Pf3D7_02_v3	727256	C	T	PF3D7_0217600	missense_variant	MODERATE	c.1892G>A	p.Gly631Asp
Pf3D7_02_v3	727266	C	T	PF3D7_0217600	missense_variant	MODERATE	c.1882G>A	p.Val628Ile
Pf3D7_02_v3	727274	T	C	PF3D7_0217600	missense_variant	MODERATE	c.1874A>G	p.Asp625Gly
Pf3D7_02_v3	727302	T	C	PF3D7_0217600	missense_variant	MODERATE	c.1846A>G	p.Ile616Val
Pf3D7_02_v3	798017	A	C	LSA3	missense_variant	MODERATE	c.1108A>C	p.Thr370Pro
Pf3D7_02_v3	848988	A	G	PF3D7_0221000	missense_variant	MODERATE	c.778A>G	p.Thr260Ala
Pf3D7_02_v3	849001	T	C	PF3D7_0221000	missense_variant	MODERATE	c.791T>C	p.Val264Ala
Pf3D7_03_v3	136897	G	A	CLAG3.1	missense_variant	MODERATE	c.1384G>A	p.Val462Ile
Pf3D7_03_v3	136898	T	C	CLAG3.1	missense_variant	MODERATE	c.1385T>C	p.Val462Ala
Pf3D7_03_v3	137675	G	T	CLAG3.1	missense_variant	MODERATE	c.1702G>T	p.Val568Leu
Pf3D7_03_v3	323879	A	G	PF3D7_0307500	missense_variant	MODERATE	c.728T>C	p.Met243Thr
Pf3D7_03_v3	706461	A	C	PF3D7_0317300	missense_variant	MODERATE	c.3268T>G	p.Tyr1090Asp
Pf3D7_03_v3	884041	T	C	PF3D7_0321100	missense_variant	MODERATE	c.1453A>G	p.Asn485Asp
Pf3D7_03_v3	884044	C	T	PF3D7_0321100	missense_variant	MODERATE	c.1450G>A	p.Val484Met
Pf3D7_03_v3	884056	T	C	PF3D7_0321100	missense_variant	MODERATE	c.1438A>G	p.Asn480Asp
Pf3D7_04_v3	1014857	A	T	PF3D7_0422200	missense_variant	MODERATE	c.2391T>A	p.Asn797Lys
Pf3D7_04_v3	1014860	A	T	PF3D7_0422200	missense_variant	MODERATE	c.2388T>A	p.Asn796Lys
Pf3D7_04_v3	1120883	C	G	FIKK4.2	missense_variant	MODERATE	c.2289C>G	p.Asn763Lys
Pf3D7_04_v3	159992	C	T	PF3D7_0402600	missense_variant	MODERATE	c.193G>A	p.Asp65Asn
Pf3D7_04_v3	285434	G	A	LISP2	missense_variant	MODERATE	c.2864C>T	p.Thr955Ile
Pf3D7_04_v3	285443	G	A	LISP2	missense_variant	MODERATE	c.2855C>T	p.Ala952Val
Pf3D7_04_v3	285484	T	G	LISP2	missense_variant	MODERATE	c.2814A>C	p.Lys938Asn
Pf3D7_04_v3	285502	T	G	LISP2	missense_variant	MODERATE	c.2796A>C	p.Lys932Asn
Pf3D7_04_v3	466352	C	A	EVP1	missense_variant	MODERATE	c.882G>T	p.Lys294Asn
Pf3D7_04_v3	466433	T	G	EVP1	missense_variant	MODERATE	c.801A>C	p.Lys267Asn
Pf3D7_04_v3	466442	G	T	EVP1	missense_variant	MODERATE	c.792C>A	p.Ser264Arg
Pf3D7_04_v3	466449	T	A	EVP1	missense_variant	MODERATE	c.785A>T	p.Glu262Val
Pf3D7_04_v3	466457	G	T	EVP1	missense_variant	MODERATE	c.777C>A	p.Asn259Lys
Pf3D7_04_v3	707975	G	A	PF3D7_0416100	missense_variant	MODERATE	c.1447G>A	p.Asp483Asn
Pf3D7_04_v3	707984	A	T	PF3D7_0416100	stop_gained	HIGH	c.1456A>T	p.Lys486*
Pf3D7_04_v3	781063	C	A	PF3D7_0417600	missense_variant	MODERATE	c.1611G>T	p.Glu537Asp
Pf3D7_04_v3	781065	C	T	PF3D7_0417600	missense_variant	MODERATE	c.1609G>A	p.Glu537Lys
Pf3D7_04_v3	781068	C	T	PF3D7_0417600	missense_variant	MODERATE	c.1606G>A	p.Val536Ile
Pf3D7_05_v3	1318836	T	C	PF3D7_0532600	missense_variant	MODERATE	c.181A>G	p.Lys61Glu
Pf3D7_05_v3	186675	A	T	CEP120	missense_variant	MODERATE	c.6255A>T	p.Lys2085Asn
Pf3D7_05_v3	186676	C	G	CEP120	missense_variant	MODERATE	c.6256C>G	p.Gln2086Glu
Pf3D7_05_v3	186678	A	T	CEP120	missense_variant	MODERATE	c.6258A>T	p.Gln2086His
Pf3D7_05_v3	213948	T	A	PF3D7_0505000	missense_variant	MODERATE	c.4242A>T	p.Lys1414Asn
Pf3D7_05_v3	374591	G	A	PF3D7_0508900	missense_variant	MODERATE	c.7570G>A	p.Glu2524Lys
Pf3D7_05_v3	611875	A	G	PF3D7_0514700	missense_variant	MODERATE	c.1787A>G	p.Asn596Ser
Pf3D7_05_v3	780160	C	A	PUF1	missense_variant	MODERATE	c.279G>T	p.Glu93Asp
Pf3D7_05_v3	79450	G	C	FIRA	missense_variant	MODERATE	c.4771G>C	p.Glu1591Gln
Pf3D7_05_v3	79453	C	A	FIRA	missense_variant	MODERATE	c.4774C>A	p.Pro1592Thr
Pf3D7_05_v3	79514	C	A	FIRA	missense_variant	MODERATE	c.4835C>A	p.Thr1612Lys
Pf3D7_05_v3	902171	T	A	TAF10	stop_lost&splice_region_variant	HIGH	c.349T>A	p.Ter117Lysext*?
Pf3D7_06_v3	324011	G	A	PF3D7_0607700	missense_variant	MODERATE	c.3272G>A	p.Arg1091Lys
Pf3D7_06_v3	324012	G	T	PF3D7_0607700	missense_variant	MODERATE	c.3273G>T	p.Arg1091Ser
Pf3D7_06_v3	324047	A	G	PF3D7_0607700	missense_variant	MODERATE	c.3308A>G	p.Asn1103Ser
Pf3D7_06_v3	324048	T	G	PF3D7_0607700	missense_variant	MODERATE	c.3309T>G	p.Asn1103Lys
Pf3D7_06_v3	324065	G	A	PF3D7_0607700	missense_variant	MODERATE	c.3326G>A	p.Arg1109Lys
Pf3D7_06_v3	324066	G	T	PF3D7_0607700	missense_variant	MODERATE	c.3327G>T	p.Arg1109Ser
Pf3D7_06_v3	324072	C	G	PF3D7_0607700	missense_variant	MODERATE	c.3333C>G	p.Asp1111Glu
Pf3D7_06_v3	324083	A	G	PF3D7_0607700	missense_variant	MODERATE	c.3344A>G	p.Asn1115Ser
Pf3D7_06_v3	517415	A	G	LRR6	missense_variant	MODERATE	c.2134T>C	p.Tyr712His
Pf3D7_06_v3	517419	T	A	LRR6	missense_variant	MODERATE	c.2130A>T	p.Lys710Asn
Pf3D7_06_v3	517436	A	G	LRR6	missense_variant	MODERATE	c.2113T>C	p.Tyr705His
Pf3D7_06_v3	517440	T	A	LRR6	missense_variant	MODERATE	c.2109A>T	p.Lys703Asn
Pf3D7_06_v3	517454	C	A	LRR6	missense_variant	MODERATE	c.2095G>T	p.Asp699Tyr
Pf3D7_06_v3	517457	T	G	LRR6	missense_variant	MODERATE	c.2092A>C	p.Asn698His
Pf3D7_07_v3	1150075	G	T	VPS53	missense_variant	MODERATE	c.984C>A	p.Asn328Lys
Pf3D7_07_v3	1253237	G	C	PF3D7_0729400	missense_variant	MODERATE	c.391G>C	p.Asp131His
Pf3D7_07_v3	126346	T	C	PF3D7_0703200	missense_variant	MODERATE	c.790A>G	p.Thr264Ala
Pf3D7_07_v3	465155	A	C	PF3D7_0710200	missense_variant	MODERATE	c.2051A>C	p.Lys684Thr
Pf3D7_07_v3	465244	A	G	PF3D7_0710200	missense_variant	MODERATE	c.2140A>G	p.Asn714Asp
Pf3D7_07_v3	653425	A	C	PF3D7_0714200	missense_variant	MODERATE	c.2592A>C	p.Lys864Asn
Pf3D7_07_v3	653429	G	T	PF3D7_0714200	missense_variant	MODERATE	c.2596G>T	p.Gly866Cys
Pf3D7_07_v3	653479	C	A	PF3D7_0714200	missense_variant	MODERATE	c.2646C>A	p.Asn882Lys
Pf3D7_07_v3	653483	T	G	PF3D7_0714200	missense_variant	MODERATE	c.2650T>G	p.Cys884Gly
Pf3D7_07_v3	653519	G	T	PF3D7_0714200	missense_variant	MODERATE	c.2686G>T	p.Gly896Cys
Pf3D7_07_v3	653533	A	T	PF3D7_0714200	missense_variant	MODERATE	c.2700A>T	p.Lys900Asn
Pf3D7_07_v3	908573	G	A	PF3D7_0721000	missense_variant	MODERATE	c.4282G>A	p.Asp1428Asn
Pf3D7_07_v3	995419	G	A	PF3D7_0723800	missense_variant	MODERATE	c.2188G>A	p.Glu730Lys
Pf3D7_07_v3	995428	G	A	PF3D7_0723800	missense_variant	MODERATE	c.2197G>A	p.Asp733Asn
Pf3D7_07_v3	995446	G	A	PF3D7_0723800	missense_variant	MODERATE	c.2215G>A	p.Asp739Asn
Pf3D7_07_v3	995476	A	G	PF3D7_0723800	missense_variant	MODERATE	c.2245A>G	p.Asn749Asp
Pf3D7_07_v3	996612	A	C	PF3D7_0723800	missense_variant	MODERATE	c.3381A>C	p.Lys1127Asn
Pf3D7_08_v3	1110173	A	T	PF3D7_0826000	missense_variant	MODERATE	c.898A>T	p.Thr300Ser
Pf3D7_08_v3	423537	C	T	SEC28	missense_variant	MODERATE	c.11C>T	p.Pro4Leu
Pf3D7_08_v3	87044	A	T	PF3D7_0801000	missense_variant	MODERATE	c.1184T>A	p.Ile395Asn
Pf3D7_08_v3	87050	C	A	PF3D7_0801000	missense_variant	MODERATE	c.1178G>T	p.Ser393Ile
Pf3D7_08_v3	87060	C	T	PF3D7_0801000	missense_variant	MODERATE	c.1168G>A	p.Asp390Asn
Pf3D7_08_v3	87089	A	C	PF3D7_0801000	missense_variant	MODERATE	c.1139T>G	p.Ile380Ser
Pf3D7_08_v3	87099	T	C	PF3D7_0801000	missense_variant	MODERATE	c.1129A>G	p.Asn377Asp
Pf3D7_08_v3	889546	C	A	PF3D7_0819700	missense_variant	MODERATE	c.926G>T	p.Ser309Ile
Pf3D7_09_v3	1201970	A	T	MSP1	missense_variant	MODERATE	c.159A>T	p.Leu53Phe
Pf3D7_09_v3	1223601	A	G	PF3D7_0930700	missense_variant	MODERATE	c.1387A>G	p.Ile463Val
Pf3D7_09_v3	1256360	A	G	PF3D7_0931100	missense_variant	MODERATE	c.1546A>G	p.Asn516Asp
Pf3D7_09_v3	1256363	G	A	PF3D7_0931100	missense_variant	MODERATE	c.1549G>A	p.Asp517Asn
Pf3D7_09_v3	1256396	A	G	PF3D7_0931100	missense_variant	MODERATE	c.1582A>G	p.Asn528Asp
Pf3D7_09_v3	1405681	G	T	GIG	missense_variant	MODERATE	c.490G>T	p.Ala164Ser
Pf3D7_09_v3	1406576	G	A	GIG	missense_variant	MODERATE	c.1093G>A	p.Val365Ile
Pf3D7_09_v3	1406631	T	C	GIG	missense_variant	MODERATE	c.1148T>C	p.Ile383Thr
Pf3D7_09_v3	718600	G	C	PF3D7_0917300	missense_variant	MODERATE	c.80G>C	p.Arg27Thr
Pf3D7_09_v3	990820	A	G	PF3D7_0924400	missense_variant	MODERATE	c.1643A>G	p.Asp548Gly
Pf3D7_10_v3	1041713	A	C	PF3D7_1024900	missense_variant	MODERATE	c.3292T>G	p.Tyr1098Asp
Pf3D7_10_v3	1135101	G	T	MPP10	missense_variant	MODERATE	c.1056C>A	p.Asp352Glu
Pf3D7_10_v3	1277540	G	A	GEXP15	missense_variant	MODERATE	c.1678G>A	p.Glu560Lys
Pf3D7_10_v3	1277541	A	T	GEXP15	missense_variant	MODERATE	c.1679A>T	p.Glu560Val
Pf3D7_10_v3	1277544	T	C	GEXP15	missense_variant	MODERATE	c.1682T>C	p.Val561Ala
Pf3D7_10_v3	1324154	C	A	AdoMetDC/ODC	missense_variant	MODERATE	c.4283G>T	p.Gly1428Val
Pf3D7_10_v3	1324155	C	G	AdoMetDC/ODC	missense_variant	MODERATE	c.4282G>C	p.Gly1428Arg
Pf3D7_10_v3	1324156	C	G	AdoMetDC/ODC	missense_variant	MODERATE	c.4281G>C	p.Lys1427Asn
Pf3D7_10_v3	325278	G	A	HDA2	missense_variant	MODERATE	c.4268G>A	p.Gly1423Asp
Pf3D7_10_v3	354535	T	G	PF3D7_1008500	missense_variant	MODERATE	c.2833T>G	p.Ser945Ala
Pf3D7_10_v3	377599	G	T	PF3D7_1009200	missense_variant	MODERATE	c.2736G>T	p.Gln912His
Pf3D7_10_v3	845098	A	T	ARF1	missense_variant	MODERATE	c.534T>A	p.Asn178Lys
Pf3D7_11_v3	1034425	G	A	PF3D7_1126500	missense_variant	MODERATE	c.1364G>A	p.Cys455Tyr
Pf3D7_11_v3	110641	G	T	PF3D7_1102300	missense_variant	MODERATE	c.634C>A	p.Arg212Ser
Pf3D7_11_v3	110653	C	T	PF3D7_1102300	missense_variant	MODERATE	c.622G>A	p.Glu208Lys
Pf3D7_11_v3	1283412	C	T	PF3D7_1133200	missense_variant	MODERATE	c.4222G>A	p.Val1408Ile
Pf3D7_11_v3	1283481	G	A	PF3D7_1133200	missense_variant	MODERATE	c.4153C>T	p.Pro1385Ser
Pf3D7_11_v3	1551145	A	G	PF3D7_1139100	missense_variant	MODERATE	c.2960A>G	p.Glu987Gly
Pf3D7_11_v3	1551147	C	A	PF3D7_1139100	missense_variant	MODERATE	c.2962C>A	p.His988Asn
Pf3D7_11_v3	1551162	G	C	PF3D7_1139100	missense_variant	MODERATE	c.2977G>C	p.Gly993Arg
Pf3D7_11_v3	1551163	G	A	PF3D7_1139100	missense_variant	MODERATE	c.2978G>A	p.Gly993Glu
Pf3D7_11_v3	1551165	A	C	PF3D7_1139100	missense_variant	MODERATE	c.2980A>C	p.Asn994His
Pf3D7_11_v3	157336	G	C	ALP2a	missense_variant	MODERATE	c.723G>C	p.Trp241Cys
Pf3D7_11_v3	1866462	T	C	SLARP	missense_variant	MODERATE	c.896A>G	p.Tyr299Cys
Pf3D7_11_v3	1866480	C	T	SLARP	missense_variant	MODERATE	c.878G>A	p.Cys293Tyr
Pf3D7_11_v3	1866519	T	C	SLARP	missense_variant	MODERATE	c.839A>G	p.Asn280Ser
Pf3D7_11_v3	1866526	T	G	SLARP	missense_variant	MODERATE	c.832A>C	p.Thr278Pro
Pf3D7_11_v3	269335	T	A	PF3D7_1106500	missense_variant	MODERATE	c.5088A>T	p.Glu1696Asp
Pf3D7_11_v3	269365	G	T	PF3D7_1106500	missense_variant	MODERATE	c.5058C>A	p.Ser1686Arg
Pf3D7_11_v3	922270	A	G	PF3D7_1123300	missense_variant	MODERATE	c.448A>G	p.Asn150Asp
Pf3D7_12_v3	1175837	T	A	PF3D7_1228800	missense_variant	MODERATE	c.3350A>T	p.Asn1117Ile
Pf3D7_12_v3	1543134	A	G	PF3D7_1237100	missense_variant	MODERATE	c.6011T>C	p.Val2004Ala
Pf3D7_12_v3	1543137	C	T	PF3D7_1237100	missense_variant	MODERATE	c.6008G>A	p.Gly2003Asp
Pf3D7_12_v3	1543138	C	A	PF3D7_1237100	missense_variant	MODERATE	c.6007G>T	p.Gly2003Cys
Pf3D7_12_v3	1749276	C	G	PF3D7_1241200	missense_variant	MODERATE	c.6527G>C	p.Ser2176Thr
Pf3D7_12_v3	1749280	T	C	PF3D7_1241200	missense_variant	MODERATE	c.6523A>G	p.Asn2175Asp
Pf3D7_12_v3	1749285	G	C	PF3D7_1241200	missense_variant	MODERATE	c.6518C>G	p.Thr2173Ser
Pf3D7_12_v3	1903499	A	C	PF3D7_1245600	missense_variant	MODERATE	c.1568T>G	p.Ile523Ser
Pf3D7_12_v3	1960917	A	C	PF3D7_1247500	missense_variant	MODERATE	c.1306A>C	p.Asn436His
Pf3D7_12_v3	200491	T	A	PF3D7_1204100	missense_variant	MODERATE	c.1749A>T	p.Gln583His
Pf3D7_12_v3	200502	C	G	PF3D7_1204100	missense_variant	MODERATE	c.1738G>C	p.Glu580Gln
Pf3D7_12_v3	200505	T	G	PF3D7_1204100	missense_variant	MODERATE	c.1735A>C	p.Asn579His
Pf3D7_12_v3	200507	T	A	PF3D7_1204100	missense_variant	MODERATE	c.1733A>T	p.Lys578Ile
Pf3D7_12_v3	200509	T	A	PF3D7_1204100	missense_variant	MODERATE	c.1731A>T	p.Glu577Asp
Pf3D7_12_v3	200511	C	G	PF3D7_1204100	missense_variant	MODERATE	c.1729G>C	p.Glu577Gln
Pf3D7_12_v3	200583	G	C	PF3D7_1204100	missense_variant	MODERATE	c.1657C>G	p.Gln553Glu
Pf3D7_12_v3	217607	A	G	PF3D7_1204900	missense_variant	MODERATE	c.148A>G	p.Thr50Ala
Pf3D7_12_v3	430227	C	T	KROX1	missense_variant	MODERATE	c.2654G>A	p.Arg885Lys
Pf3D7_12_v3	430231	T	C	KROX1	missense_variant	MODERATE	c.2650A>G	p.Arg884Gly
Pf3D7_12_v3	430236	G	A	KROX1	missense_variant	MODERATE	c.2645C>T	p.Ala882Val
Pf3D7_12_v3	430237	C	T	KROX1	missense_variant	MODERATE	c.2644G>A	p.Ala882Thr
Pf3D7_12_v3	430245	C	T	KROX1	missense_variant	MODERATE	c.2636G>A	p.Arg879Lys
Pf3D7_12_v3	486764	T	A	PF3D7_1211000	missense_variant	MODERATE	c.2397T>A	p.Asn799Lys
Pf3D7_13_v3	1074507	T	C	PF3D7_1325800	missense_variant	MODERATE	c.3362T>C	p.Val1121Ala
Pf3D7_13_v3	1074551	G	A	PF3D7_1325800	missense_variant	MODERATE	c.3406G>A	p.Asp1136Asn
Pf3D7_13_v3	1114073	G	C	PF3D7_1326600	missense_variant	MODERATE	c.6199G>C	p.Asp2067His
Pf3D7_13_v3	1386540	G	A	PF3D7_1333900	missense_variant	MODERATE	c.1483G>A	p.Asp495Asn
Pf3D7_13_v3	1401776	T	A	MSRP5	missense_variant	MODERATE	c.501A>T	p.Glu167Asp
Pf3D7_13_v3	1401781	T	A	MSRP5	missense_variant	MODERATE	c.496A>T	p.Thr166Ser
Pf3D7_13_v3	146405	A	G	PF3D7_1302700	missense_variant	MODERATE	c.1232A>G	p.Asp411Gly
Pf3D7_13_v3	147576	T	A	PF3D7_1302700	missense_variant	MODERATE	c.2403T>A	p.Asp801Glu
Pf3D7_13_v3	147591	A	T	PF3D7_1302700	missense_variant	MODERATE	c.2418A>T	p.Glu806Asp
Pf3D7_13_v3	147598	G	A	PF3D7_1302700	missense_variant	MODERATE	c.2425G>A	p.Asp809Asn
Pf3D7_13_v3	1515516	C	G	PF3D7_1337500	missense_variant	MODERATE	c.4078G>C	p.Val1360Leu
Pf3D7_13_v3	1856228	C	A	PF3D7_1346400	missense_variant	MODERATE	c.3331C>A	p.Gln1111Lys
Pf3D7_13_v3	1912801	C	A	LRR4.1	missense_variant	MODERATE	c.740C>A	p.Thr247Lys
Pf3D7_13_v3	194306	T	A	PF3D7_1303800	missense_variant	MODERATE	c.18355A>T	p.Asn6119Tyr
Pf3D7_13_v3	194321	C	A	PF3D7_1303800	missense_variant	MODERATE	c.18340G>T	p.Gly6114Cys
Pf3D7_13_v3	194339	C	A	PF3D7_1303800	missense_variant	MODERATE	c.18322G>T	p.Gly6108Cys
Pf3D7_13_v3	194411	A	C	PF3D7_1303800	missense_variant	MODERATE	c.18250T>G	p.Cys6084Gly
Pf3D7_13_v3	1945702	T	A	PF3D7_1348400	missense_variant	MODERATE	c.1679A>T	p.Asp560Val
Pf3D7_13_v3	1946134	A	T	PF3D7_1348400	missense_variant	MODERATE	c.1247T>A	p.Val416Asp
Pf3D7_13_v3	1946209	C	T	PF3D7_1348400	missense_variant	MODERATE	c.1172G>A	p.Ser391Asn
Pf3D7_13_v3	1946257	C	T	PF3D7_1348400	missense_variant	MODERATE	c.1124G>A	p.Ser375Asn
Pf3D7_13_v3	1993448	A	T	PF3D7_1349500	missense_variant	MODERATE	c.2167T>A	p.Tyr723Asn
Pf3D7_13_v3	2023742	A	G	PF3D7_1350700	missense_variant	MODERATE	c.484A>G	p.Asn162Asp
Pf3D7_13_v3	2190191	T	A	MCM6	missense_variant	MODERATE	c.2757T>A	p.Asp919Glu
Pf3D7_13_v3	2317831	A	C	PF3D7_1358400	missense_variant	MODERATE	c.407A>C	p.Asp136Ala
Pf3D7_13_v3	2512117	G	C	PF3D7_1362700	missense_variant	MODERATE	c.1763G>C	p.Ser588Thr
Pf3D7_14_v3	1056666	A	C	PF3D7_1427100	missense_variant	MODERATE	c.505A>C	p.Lys169Gln
Pf3D7_14_v3	1057374	A	C	PF3D7_1427100	missense_variant	MODERATE	c.1213A>C	p.Asn405His
Pf3D7_14_v3	1057380	G	A	PF3D7_1427100	missense_variant	MODERATE	c.1219G>A	p.Asp407Asn
Pf3D7_14_v3	1669666	C	A	PF3D7_1440900	missense_variant	MODERATE	c.547C>A	p.Gln183Lys
Pf3D7_14_v3	2185212	C	A	PF3D7_1453200	missense_variant	MODERATE	c.3593C>A	p.Ser1198Tyr
Pf3D7_14_v3	3236423	T	A	PTP3	missense_variant	MODERATE	c.3680T>A	p.Phe1227Tyr
Pf3D7_14_v3	576090	G	T	PP1	missense_variant	MODERATE	c.490G>T	p.Asp164Tyr
Pf3D7_14_v3	850696	G	T	PF3D7_1420500	missense_variant	MODERATE	c.2654C>A	p.Thr885Lys
Pf3D7_14_v3	850720	T	G	PF3D7_1420500	missense_variant	MODERATE	c.2630A>C	p.Lys877Thr
Pf3D7_14_v3	877484	C	T	PF3D7_1421300	missense_variant	MODERATE	c.3008G>A	p.Ser1003Asn

### Sheet: Table S4
Table S4. Ring-stage survival assay (RSA) phenotypes of the 22 BD parasite strains. RSA values were used to classify each strain as artemisinin sensitive or resistant. Strains with an RSA value ≥1 were classified as resistant and coded as 1, whereas strains with an RSA value <1 were classified as sensitive and coded as 0. The dataset contained 12 resistant and 10 sensitive strains.
BD strain	RSA data	SENSITIVE/RESISTANCE; RSA >1 is resistant
I-001-clone	0.663573	0	sensitive is 0 (total 10 samples)
I-003-clone	2.00739	1	resistance is 1 (total 12 samples)
I-004	0	0
I-011	0.605756	0
I-016	4.63467	1
I-018	0.746667	0
I-020	1.76	1
I-029	6.44333	1
I-026	0.653333	0
I-033	1.88967	1
I-039	4.89167	1
I-041	1.35867	1
I-040	0.746667	0
I-027	0.559333	0
O-024	1.73	1
I-008	1.53567	1
I-002	2.56333	1
O-014	2.12667	1
O-009	0.42	0
O-032	0.783	0
O-038	1.37167	1
I-019	0.463333	0

### Sheet: Table S5
Table S5. PC50 phenotypes and binary clearance classifications of the 15 BD parasite strains. Each strain is listed with its analysis-derived score and measured PC50 value. Strains with PC50 > 5 were classified as having a delayed-clearance phenotype and coded as 1, whereas strains with PC50 ≤ 5 werecoded as 0. The dataset contained 7 delayed-PC50 and 8 low-PC50 strains.
Sample	Score	PC50	Group	Binary
I-001-clone	8.65385	0.015	Low_PC50	0
I-003-clone	8.65385	5.967	Delayed_PC50	1
I-004	8.65385	1.6	Low_PC50	0
I-008	8.65385	2.71	Low_PC50	0
I-011	17.3077	5.35	Delayed_PC50	1
I-016	56.8681	10.25	Delayed_PC50	1
I-018	8.65385	3.42	Low_PC50	0
I-019	8.65385	2.02	Low_PC50	0
I-020	16.0714	7.66	Delayed_PC50	1
I-026	8.65385	3.25	Low_PC50	0
I-027	8.65385	3.23	Low_PC50	0
I-029	8.65385	7.68	Delayed_PC50	1
I-033	8.65385	8.48	Delayed_PC50	1
I-039	24.7253	13.14	Delayed_PC50	1
I-041	8.65385	4.82	Low_PC50	0

### Sheet: Table S6
Table S6. KIC1-region variants and genotypes across BD parasite strains. The table reports variant positions, alleles, quality metrics, allele frequencies, and sample-level VCF genotypes.* indicates variants in pfkic1 from Africa (Behrens et al., 2024)
#CHROM	POS	ID	REF	ALT	Amino acid chnages	QUAL	FILTER	INFO	FORMAT	I-001	I-003	I-004	I-008	I-011	I-016	I-018	I-019	I-020	I-026	I-027	I-029	I-033	I-039	I-040	I-041	O-009	O-024	O-032	O-038
Pf3D7_06_v3	249910	.	A	T	intergenic_region	5499.41	PASS	AC=2;AF=0.050;AN=40;DP=1972;ExcessHet=0.0560;FS=0.000;InbreedingCoeff=0.9992;MLEAC=2;MLEAF=0.050;MQ=52.55;QD=32.41;SOR=2.321;ANN=T|intergenic_region|MODIFIER|PF3D7_0605900-PF3D7_0606000|PF3D7_0605900-PF3D7_0606000|intergenic_region|PF3D7_0605900-PF3D7_0606000|||n.249910A>T||||||	GT:AD:DP:GQ:PL	0/0:67,0:67:99:0,120,1800	0/0:82,0:82:57:0,57,855	0/0:65,0:65:48:0,48,720	0/0:82,0:82:99:0,120,1800	0/0:150,0:150:99:0,120,1800	0/0:132,0:132:99:0,105,1575	0/0:121,0:121:99:0,116,1800	0/0:40,0:40:99:0,99,1485	0/0:169,0:169:99:0,102,1530	0/0:63,0:63:33:0,33,495	0/0:125,0:125:72:0,72,1080	0/0:81,0:81:54:0,54,810	0/0:112,0:112:84:0,84,1260	1/1:0,131:131:99:5552,405,0	0/0:51,0:51:30:0,30,450	0/0:102,0:102:48:0,48,720	0/0:53,0:53:48:0,48,720	0/0:109,0:109:63:0,63,945	0/0:66,0:66:45:0,45,675	0/0:126,0:126:87:0,87,1305
Pf3D7_06_v3	251035	.	C	G	p.Thr923Thr	14214.4	PASS	AC=2;AF=0.050;AN=40;DP=4457;ExcessHet=0.0560;FS=0.000;InbreedingCoeff=1.0000;MLEAC=2;MLEAF=0.050;MQ=45.02;QD=30.12;SOR=0.772;ANN=G|synonymous_variant|LOW|PF3D7_0606000|PF3D7_0606000|transcript|PF3D7_0606000.1|protein_coding|1/1|c.2769G>C|p.Thr923Thr|2769/3192|2769/3192|923/1063||	GT:AD:DP:GQ:PL	0/0:177,0:177:99:0,115,1800	0/0:214,0:214:99:0,120,1800	0/0:206,0:206:99:0,120,1800	0/0:130,0:130:99:0,120,1800	0/0:239,0:239:99:0,103,1800	0/0:196,0:196:99:0,120,1800	0/0:307,0:307:99:0,120,1800	0/0:406,0:406:99:0,120,1800	1/1:0,472:472:99:14267,1410,0	0/0:118,0:118:99:0,119,1800	0/0:225,0:225:99:0,120,1800	0/0:213,0:213:99:0,120,1800	0/0:222,0:222:99:0,120,1800	0/0:235,0:235:99:0,120,1800	0/0:107,0:107:99:0,120,1800	0/0:130,0:130:99:0,120,1800	0/0:67,0:67:99:0,99,1724	0/0:201,0:201:99:0,100,1800	0/0:112,0:112:99:0,113,1800	0/0:112,0:112:99:0,102,1800
Pf3D7_06_v3	251284	.	C	G	p.Arg840Ser	178140	PASS	AC=36;AF=0.900;AN=40;BaseQRankSum=1.73;ClippingRankSum=0.00;DP=6948;ExcessHet=0.0045;FS=0.000;InbreedingCoeff=1.0000;MLEAC=36;MLEAF=0.900;MQ=51.88;MQRankSum=0.00;QD=29.65;ReadPosRankSum=0.643;SOR=0.640;ANN=G|missense_variant|MODERATE|PF3D7_0606000|PF3D7_0606000|transcript|PF3D7_0606000.1|protein_coding|1/1|c.2520G>C|p.Arg840Ser|2520/3192|2520/3192|840/1063||	GT:AD:DP:GQ:PL	1/1:0,365:365:99:10866,1093,0	1/1:1,333:334:99:9872,988,0	1/1:2,403:405:99:12264,1171,0	1/1:2,238:240:99:6922,683,0	1/1:0,327:327:99:9780,977,0	1/1:0,445:445:99:13432,1329,0	1/1:1,595:596:99:17716,1770,0	0/0:406,0:406:99:0,120,1800	0/0:337,0:337:99:0,120,1800	1/1:0,141:141:99:4173,422,0	1/1:1,363:364:99:10565,1072,0	1/1:0,395:395:99:11633,1179,0	1/1:1,466:467:99:14401,1367,0	1/1:0,343:343:99:10166,1026,0	1/1:0,213:213:99:6408,636,0	1/1:0,242:242:99:7160,721,0	1/1:1,115:116:99:3330,335,0	1/1:2,462:464:99:13390,1362,0	1/1:0,161:161:99:4660,480,0	1/1:0,391:391:99:11475,1166,0
Pf3D7_06_v3	251344	.	A	T	p.Ala820Ala	10848.4	PASS	AC=2;AF=0.050;AN=40;BaseQRankSum=1.78;DP=6326;ExcessHet=0.0560;FS=0.000;InbreedingCoeff=1.0000;MLEAC=2;MLEAF=0.050;MQRankSum=0.00;QD=33.38;ReadPosRankSum=0.113;SOR=0.397;ANN=T|synonymous_variant|LOW|PF3D7_0606000|PF3D7_0606000|transcript|PF3D7_0606000.1|protein_coding|1/1|c.2460T>A|p.Ala820Ala|2460/3192|2460/3192|820/1063||	GT:AD:DP:GQ:PL	0/0:300,0:300:99:0,120,1800	0/0:335,0:335:99:0,99,1485	0/0:387,0:387:99:0,111,1665	0/0:177,0:177:99:0,120,1800	1/1:1,324:325:99:10901,963,0	0/0:377,0:377:99:0,120,1800	0/0:449,0:449:99:0,120,1800	0/0:406,0:406:99:0,120,1800	0/0:337,0:337:99:0,120,1800	0/0:137,0:137:99:0,102,1530	0/0:370,0:370:99:0,102,1530	0/0:399,0:399:99:0,102,1530	0/0:392,0:392:99:0,120,1800	0/0:332,0:332:99:0,120,1800	0/0:199,0:199:99:0,99,1485	0/0:222,0:222:99:0,99,1485	0/0:117,0:117:99:0,105,1575	0/0:413,0:413:99:0,108,1620	0/0:155,0:155:99:0,102,1530	0/0:347,0:347:99:0,120,1800
Pf3D7_06_v3	251668	.	A	G	p.Asn712Asn	4248.41	PASS	AC=2;AF=0.050;AN=40;DP=5911;ExcessHet=0.0560;FS=0.000;InbreedingCoeff=1.0000;MLEAC=2;MLEAF=0.050;MQ=44.74;QD=29.50;SOR=0.779;ANN=G|synonymous_variant|LOW|PF3D7_0606000|PF3D7_0606000|transcript|PF3D7_0606000.1|protein_coding|1/1|c.2136T>C|p.Asn712Asn|2136/3192|2136/3192|712/1063||	GT:AD:DP:GQ:PL	0/0:295,0:295:99:0,120,1800	0/0:317,0:317:99:0,120,1800	0/0:363,0:363:99:0,120,1800	0/0:168,0:168:99:0,120,1800	0/0:281,0:281:99:0,120,1800	0/0:377,0:377:99:0,120,1800	0/0:449,0:449:99:0,120,1800	0/0:413,0:413:99:0,120,1800	0/0:337,0:337:99:0,120,1800	0/0:106,0:106:99:0,111,1665	0/0:328,0:328:99:0,120,1800	0/0:370,0:370:99:0,120,1800	0/0:392,0:392:99:0,120,1800	0/0:274,0:274:99:0,120,1800	0/0:179,0:179:99:0,117,1800	0/0:225,0:225:99:0,120,1800	0/0:113,0:113:99:0,105,1575	0/0:318,0:318:99:0,120,1800	1/1:0,144:144:99:4301,432,0	0/0:347,0:347:99:0,120,1800
Pf3D7_06_v3	251742	.	T	A	p.Asn688Tyr*	13894.4	PASS	AC=2;AF=0.050;AN=40;BaseQRankSum=1.84;ClippingRankSum=0.00;DP=5920;ExcessHet=0.0560;FS=0.000;InbreedingCoeff=1.0000;MLEAC=2;MLEAF=0.050;MQ=53.07;MQRankSum=0.00;QD=33.64;ReadPosRankSum=-1.202e+00;SOR=0.239;ANN=A|missense_variant|MODERATE|PF3D7_0606000|PF3D7_0606000|transcript|PF3D7_0606000.1|protein_coding|1/1|c.2062A>T|p.Asn688Tyr|2062/3192|2062/3192|688/1063||	GT:AD:DP:GQ:PL	0/0:295,0:295:99:0,120,1800	0/0:317,0:317:99:0,120,1800	0/0:363,0:363:99:0,120,1800	0/0:168,0:168:99:0,120,1800	0/0:281,0:281:99:0,120,1800	1/1:1,412:413:99:13947,1227,0	0/0:449,0:449:99:0,120,1800	0/0:413,0:413:99:0,120,1800	0/0:337,0:337:99:0,120,1800	0/0:106,0:106:99:0,111,1665	0/0:328,0:328:99:0,120,1800	0/0:370,0:370:99:0,120,1800	0/0:392,0:392:99:0,120,1800	0/0:274,0:274:99:0,120,1800	0/0:179,0:179:99:0,117,1800	0/0:225,0:225:99:0,120,1800	0/0:113,0:113:99:0,105,1575	0/0:318,0:318:99:0,120,1800	0/0:117,0:117:99:0,99,1485	0/0:347,0:347:99:0,120,1800
Pf3D7_06_v3	251778	.	T	C	p.Lys676Glu	10957.4	PASS	AC=2;AF=0.050;AN=40;DP=5920;ExcessHet=0.0560;FS=0.000;InbreedingCoeff=1.0000;MLEAC=2;MLEAF=0.050;MQ=52.20;QD=30.69;SOR=0.921;ANN=C|missense_variant|MODERATE|PF3D7_0606000|PF3D7_0606000|transcript|PF3D7_0606000.1|protein_coding|1/1|c.2026A>G|p.Lys676Glu|2026/3192|2026/3192|676/1063||	GT:AD:DP:GQ:PL	0/0:295,0:295:99:0,120,1800	0/0:317,0:317:99:0,120,1800	0/0:363,0:363:99:0,120,1800	0/0:168,0:168:99:0,120,1800	0/0:281,0:281:99:0,120,1800	0/0:392,0:392:99:0,120,1800	0/0:449,0:449:99:0,120,1800	0/0:413,0:413:99:0,120,1800	1/1:0,357:357:99:11010,1070,0	0/0:106,0:106:99:0,111,1665	0/0:328,0:328:99:0,120,1800	0/0:370,0:370:99:0,120,1800	0/0:392,0:392:99:0,120,1800	0/0:274,0:274:99:0,120,1800	0/0:179,0:179:99:0,117,1800	0/0:225,0:225:99:0,120,1800	0/0:113,0:113:99:0,105,1575	0/0:318,0:318:99:0,120,1800	0/0:117,0:117:99:0,99,1485	0/0:347,0:347:99:0,120,1800
Pf3D7_06_v3	251809	.	A	C	p.Phe665Leu	12298.4	PASS	AC=2;AF=0.050;AN=40;DP=5914;ExcessHet=0.0560;FS=0.000;InbreedingCoeff=1.0000;MLEAC=2;MLEAF=0.050;MQ=52.76;QD=31.37;SOR=0.703;ANN=C|missense_variant|MODERATE|PF3D7_0606000|PF3D7_0606000|transcript|PF3D7_0606000.1|protein_coding|1/1|c.1995T>G|p.Phe665Leu|1995/3192|1995/3192|665/1063||	GT:AD:DP:GQ:PL	0/0:295,0:295:99:0,120,1800	0/0:317,0:317:99:0,120,1800	0/0:363,0:363:99:0,120,1800	0/0:168,0:168:99:0,120,1800	0/0:281,0:281:99:0,120,1800	1/1:0,392:392:99:12351,1173,0	0/0:449,0:449:99:0,120,1800	0/0:413,0:413:99:0,120,1800	0/0:352,0:352:99:0,120,1800	0/0:106,0:106:99:0,111,1665	0/0:328,0:328:99:0,120,1800	0/0:370,0:370:99:0,120,1800	0/0:392,0:392:99:0,120,1800	0/0:274,0:274:99:0,120,1800	0/0:179,0:179:99:0,117,1800	0/0:225,0:225:99:0,120,1800	0/0:113,0:113:99:0,105,1575	0/0:318,0:318:99:0,120,1800	0/0:117,0:117:99:0,99,1485	0/0:347,0:347:99:0,120,1800
Pf3D7_06_v3	252046	.	A	G	p.Thr586Thr	9337.41	PASS	AC=2;AF=0.050;AN=40;DP=5962;ExcessHet=0.0560;FS=0.000;InbreedingCoeff=1.0000;MLEAC=2;MLEAF=0.050;QD=30.22;SOR=0.993;ANN=G|synonymous_variant|LOW|PF3D7_0606000|PF3D7_0606000|transcript|PF3D7_0606000.1|protein_coding|1/1|c.1758T>C|p.Thr586Thr|1758/3192|1758/3192|586/1063||	GT:AD:DP:GQ:PL	0/0:315,0:315:99:0,120,1800	0/0:313,0:313:99:0,120,1800	0/0:371,0:371:99:0,100,1800	0/0:168,0:168:99:0,120,1800	1/1:0,309:309:99:9390,921,0	0/0:345,0:345:99:0,120,1800	0/0:466,0:466:99:0,120,1800	0/0:413,0:413:99:0,120,1800	0/0:352,0:352:99:0,120,1800	0/0:124,0:124:99:0,99,1485	0/0:328,0:328:99:0,120,1800	0/0:365,0:365:99:0,120,1800	0/0:381,0:381:99:0,120,1800	0/0:309,0:309:99:0,120,1800	0/0:167,0:167:99:0,120,1800	0/0:194,0:194:99:0,111,1665	0/0:101,0:101:99:0,120,1800	0/0:355,0:355:99:0,120,1800	0/0:117,0:117:99:0,99,1485	0/0:347,0:347:99:0,120,1800
Pf3D7_06_v3	252277	.	C	T	p.Val509Val	91377.8	PASS	AC=18;AF=0.450;AN=40;BaseQRankSum=1.08;ClippingRankSum=0.00;DP=6216;ExcessHet=0.0000;FS=0.000;InbreedingCoeff=1.0000;MLEAC=18;MLEAF=0.450;MQ=48.65;MQRankSum=0.00;QD=32.53;ReadPosRankSum=-5.660e-01;SOR=0.252;ANN=T|synonymous_variant|LOW|PF3D7_0606000|PF3D7_0606000|transcript|PF3D7_0606000.1|protein_coding|1/1|c.1527G>A|p.Val509Val|1527/3192|1527/3192|509/1063||	GT:AD:DP:GQ:PL	1/1:0,342:343:99:11390,1026,0	1/1:0,319:319:99:10703,956,0	1/1:0,417:417:99:14155,1248,0	1/1:0,208:208:99:6635,623,0	0/0:293,0:293:99:0,120,1800	0/0:345,0:345:99:0,120,1800	1/1:0,524:524:99:16753,1568,0	0/0:413,0:413:99:0,120,1800	0/0:352,0:352:99:0,120,1800	0/0:124,0:124:99:0,99,1485	0/0:328,0:328:99:0,120,1800	1/1:0,368:368:99:12139,1104,0	0/0:381,0:381:99:0,120,1800	0/0:309,0:309:99:0,120,1800	1/1:0,180:180:99:5666,538,0	0/0:194,0:194:99:0,111,1665	1/1:0,98:98:99:3091,293,0	1/1:1,352:353:99:10980,1023,0	0/0:117,0:117:99:0,99,1485	0/0:117,0:117:99:0,108,1620
Pf3D7_06_v3	252876	.	C	A	p.Asp310Tyr	14300.7	PASS	AC=4;AF=0.100;AN=40;BaseQRankSum=0.200;ClippingRankSum=0.00;DP=5074;ExcessHet=0.0045;FS=0.000;InbreedingCoeff=1.0000;MLEAC=4;MLEAF=0.100;MQ=53.39;MQRankSum=0.00;QD=30.82;ReadPosRankSum=-4.860e-01;SOR=0.286;ANN=A|missense_variant|MODERATE|PF3D7_0606000|PF3D7_0606000|transcript|PF3D7_0606000.1|protein_coding|1/1|c.928G>T|p.Asp310Tyr|928/3192|928/3192|310/1063||	GT:AD:DP:GQ:PL	0/0:291,0:291:99:0,120,1800	0/0:272,0:272:99:0,120,1800	0/0:337,0:337:99:0,105,1575	0/0:165,0:165:99:0,120,1800	0/0:330,0:330:99:0,120,1800	1/1:0,333:333:99:10679,988,0	0/0:372,0:372:99:0,120,1800	0/0:315,0:315:99:0,120,1800	0/0:370,0:370:99:0,120,1800	0/0:120,0:120:99:0,102,1530	0/0:329,0:329:99:0,105,1575	0/0:278,0:278:99:0,120,1800	0/0:183,0:183:99:0,110,1800	0/0:284,0:284:99:0,120,1800	1/1:1,130:131:99:3695,354,0	0/0:204,0:204:99:0,111,1665	0/0:57,0:57:99:0,105,1755	0/0:306,0:306:99:0,99,1485	0/0:128,0:128:99:0,108,1620	0/0:147,0:147:99:0,111,1665
Pf3D7_06_v3	253113	.	T	C	p.Lys231Glu*	19856.7	PASS	AC=4;AF=0.100;AN=40;DP=4593;ExcessHet=0.0045;FS=0.000;InbreedingCoeff=1.0000;MLEAC=4;MLEAF=0.100;QD=29.20;SOR=0.723;ANN=C|missense_variant|MODERATE|PF3D7_0606000|PF3D7_0606000|transcript|PF3D7_0606000.1|protein_coding|1/1|c.691A>G|p.Lys231Glu|691/3192|691/3192|231/1063||	GT:AD:DP:GQ:PL	0/0:291,0:291:99:0,120,1800	0/0:272,0:272:99:0,120,1800	0/0:337,0:337:99:0,105,1575	0/0:165,0:165:99:0,120,1800	1/1:0,343:343:99:10137,1017,0	0/0:173,0:173:99:0,120,1800	0/0:120,0:120:99:0,120,1800	1/1:0,337:339:99:9793,998,0	0/0:247,0:247:99:0,120,1800	0/0:120,0:120:99:0,102,1530	0/0:329,0:329:99:0,105,1575	0/0:278,0:278:99:0,120,1800	0/0:183,0:183:99:0,110,1800	0/0:277,0:277:99:0,120,1800	0/0:135,0:135:99:0,102,1530	0/0:204,0:204:99:0,111,1665	0/0:57,0:57:99:0,105,1755	0/0:306,0:306:99:0,99,1485	0/0:128,0:128:99:0,108,1620	0/0:147,0:147:99:0,111,1665
Pf3D7_06_v3	253489	.	A	G	p.Asn105Asn	17949.7	PASS	AC=4;AF=0.100;AN=40;DP=3084;ExcessHet=0.0045;FS=0.000;InbreedingCoeff=1.0000;MLEAC=4;MLEAF=0.100;MQ=56.09;QD=28.58;SOR=0.739;ANN=G|synonymous_variant|LOW|PF3D7_0606000|PF3D7_0606000|transcript|PF3D7_0606000.1|protein_coding|1/1|c.315T>C|p.Asn105Asn|315/3192|315/3192|105/1063||	GT:AD:DP:GQ:PL	0/0:69,0:69:99:0,120,1800	1/1:0,281:281:99:8218,841,0	0/0:214,0:214:99:0,120,1800	0/0:81,0:81:99:0,110,1800	0/0:94,0:94:99:0,120,1800	0/0:173,0:173:99:0,120,1800	0/0:120,0:120:99:0,120,1800	0/0:139,0:139:99:0,120,1800	0/0:247,0:247:99:0,120,1800	0/0:81,0:81:99:0,104,1800	0/0:150,0:150:99:0,99,1485	1/1:0,347:347:99:9805,1039,0	0/0:183,0:183:99:0,110,1800	0/0:175,0:175:99:0,111,1800	0/0:87,0:87:99:0,99,1485	0/0:114,0:114:99:0,102,1530	0/0:57,0:57:99:0,105,1755	0/0:157,0:157:99:0,102,1530	0/0:75,0:75:99:0,105,1575	0/0:147,0:147:99:0,111,1665

### Sheet: Table S7
Table S7. Gene-level associations with PC50 in BD parasite strains, including gene coordinates, SNP counts, variant annotations, intergenic distances, and mean scores for low- and delayed-PC50 groups.
Gene_ID	Common_name	CHROM	Gene_mid_POS	Min_POS	Max_POS	N_SNPs_used	N_intergenic_SNP_assignments_50kb	N_gene_body_or_transcript_SNP_assignments	Max_intergenic_distance_bp	Mean_intergenic_distance_bp	Effects_used	Mean_score_low_PC50_lt_5	Mean_score_delayed_PC50_ge_5	Difference_delayed_minus_low	OLS_beta_PC50	OLS_p_PC50	OLS_p_PC50_FDR	OLS_R2_PC50	Welch_p	Welch_p_FDR	MannWhitney_p	MannWhitney_p_FDR	Logistic_p	Logistic_p_FDR	Logistic_OR	SNPs_used
PF3D7_1139100		Pf3D7_11_v3	1551097	1548381	1552491	5	0	5	0	0	missense_variant	6.69643	15.0706	8.37422	0.31975	0.000456569	0.531949	0.624271	0.103655	0.73891	0.0441363	0.737564	0.152703	0.777429	1.47371	Pf3D7_11_v3:1549090:T>C;Pf3D7_11_v3:1551091:A>G;Pf3D7_11_v3:1551093:C>A;Pf3D7_11_v3:1551101:G>T;Pf3D7_11_v3:1552474:G>A
PF3D7_0805300	GAMER	Pf3D7_08_v3	297218	291697	303273	8	5	3	6247	2713.4	intergenic_region;missense_variant	2.16346	17.7198	15.5563	0.216985	0.00183906	0.531949	0.538696	0.019578	0.73891	0.00832777	0.737564	0.0533486	0.777429	1.31147	Pf3D7_08_v3:292740:A>G;Pf3D7_08_v3:294072:T>C;Pf3D7_08_v3:294711:C>A;Pf3D7_08_v3:296713:A>T;Pf3D7_08_v3:296966:A>G;Pf3D7_08_v3:297471:A>G;Pf3D7_08_v3:301690:T>A;Pf3D7_08_v3:302960:T>A
PF3D7_0824300	NT2	Pf3D7_08_v3	1.06104e+06	1059158	1061919	3	2	1	1512	1015	intergenic_region;missense_variant	1.6875	6.23077	4.54327	0.605783	0.00193611	0.531949	0.535217	0.0553225	0.73891	0.0634865	0.737564	0.0639141	0.777429	1.39914	Pf3D7_08_v3:1059158:C>G;Pf3D7_08_v3:1061401:A>T;Pf3D7_08_v3:1061919:G>A
PF3D7_1462500		Pf3D7_14_v3	2546699	2544665	2549899	2	0	2	0	0	intron_variant;missense_variant	0	5.1511	5.1511	0.727069	0.0020258	0.531949	0.532134	0.0100408	0.73891	0.00684766	0.737564	0.999978	1	128.184	Pf3D7_14_v3:2545719:G>A;Pf3D7_14_v3:2547679:T>A
PF3D7_0725100		Pf3D7_07_v3	1066610	1065228	1068951	5	0	5	0	0	missense_variant	16.226	21.0165	4.79052	0.467753	0.00226296	0.531949	0.524517	0.124064	0.73891	0.0384955	0.737564	0.999987	1	30.1902	Pf3D7_07_v3:1066075:G>A;Pf3D7_07_v3:1066095:T>G;Pf3D7_07_v3:1066183:A>G;Pf3D7_07_v3:1066647:A>G;Pf3D7_07_v3:1066698:G>A
PF3D7_0207700	SERA4	Pf3D7_02_v3	310856	309319	312272	9	0	9	0	0	missense_variant	7.30267	19.0542	11.7515	0.258386	0.00228241	0.531949	0.523924	0.0344136	0.73891	0.0244737	0.737564	0.0783764	0.777429	1.3345	Pf3D7_02_v3:309386:T>C;Pf3D7_02_v3:309878:C>T;Pf3D7_02_v3:309896:G>C;Pf3D7_02_v3:309897:C>T;Pf3D7_02_v3:310237:T>A;Pf3D7_02_v3:311390:C>T;Pf3D7_02_v3:311843:C>G;Pf3D7_02_v3:311867:C>T;Pf3D7_02_v3:311870:G>T
PF3D7_0425250		Pf3D7_01_v3	1.13815e+06	497221	1138517	24	0	24	0	0	non_coding_transcript_exon_variant;non_coding_transcript_variant;splice_region_variant&non_coding_transcript_exon_variant	19.4947	61.1165	41.6218	0.0747527	0.00271176	0.531949	0.511827	0.017753	0.73891	0.0123641	0.737564	0.0309439	0.777429	1.0481	Pf3D7_01_v3:497462:T>G;Pf3D7_01_v3:497617:G>A;Pf3D7_01_v3:497620:C>T;Pf3D7_04_v3:1138034:T>C;Pf3D7_04_v3:1138043:T>G;Pf3D7_04_v3:1138082:C>T;Pf3D7_04_v3:1138083:C>A;Pf3D7_04_v3:1138092:G>C;Pf3D7_04_v3:1138118:T>C;Pf3D7_04_v3:1138121:G>A;Pf3D7_04_v3:1138146:C>G;Pf3D7_04_v3:1138147:C>G;Pf3D7_04_v3:1138200:A>C;Pf3D7_04_v3:1138259:T>C;Pf3D7_04_v3:1138261:C>G;Pf3D7_04_v3:1138263:T>C;Pf3D7_04_v3:1138281:T>A;Pf3D7_04_v3:1138334:C>T;Pf3D7_04_v3:1138385:G>A;Pf3D7_04_v3:1138389:T>C;Pf3D7_04_v3:1138393:T>C;Pf3D7_04_v3:1138399:A>T;Pf3D7_04_v3:1138435:T>A;Pf3D7_04_v3:1138517:G>A
PF3D7_1136900	SUB2	Pf3D7_11_v3	1456323	1454201	1461290	5	1	4	541	541	intergenic_region;missense_variant	5.93087	10.7593	4.82845	0.762454	0.00282781	0.531949	0.508845	0.0013422	0.73891	0.00612143	0.737564	0.355851	0.787733	4.82575	Pf3D7_11_v3:1456229:T>A;Pf3D7_11_v3:1456417:G>T;Pf3D7_11_v3:1458425:A>G;Pf3D7_11_v3:1459815:C>G;Pf3D7_11_v3:1460356:C>A
PF3D7_1023700		Pf3D7_10_v3	991894	991297	993132	2	0	2	0	0	missense_variant	10.3966	14.9038	4.50721	0.70776	0.00301526	0.531949	0.504245	0.0131149	0.73891	0.0183997	0.737564	0.999997	1	234.958	Pf3D7_10_v3:991894:G>A;Pf3D7_10_v3:993132:G>C
PF3D7_1356200	TIM23	Pf3D7_13_v3	2228893	2228574	2230590	2	1	1	1697	1697	intergenic_region;intron_variant	4.6875	7.82967	3.14217	0.577168	0.00336499	0.531949	0.49629	0.198725	0.767325	0.238503	0.853242	0.196169	0.777429	1.2353	Pf3D7_13_v3:2228893:T>C;Pf3D7_13_v3:2230590:T>G
PF3D7_1019000		Pf3D7_10_v3	759910	758485	764091	2	0	2	0	0	missense_variant	2.00893	4.76845	2.75952	0.589053	0.00347266	0.531949	0.493987	0.263114	0.767533	0.486267	0.92509	0.235462	0.777429	1.20341	Pf3D7_10_v3:759067:A>G;Pf3D7_10_v3:764091:G>T
PF3D7_0616400		Pf3D7_06_v3	681100	679042	683064	8	0	8	0	0	missense_variant	9.18899	18.8087	9.61973	0.276682	0.00683309	0.959151	0.442177	0.0267638	0.73891	0.0316624	0.737564	0.07835	0.777429	1.28484	Pf3D7_06_v3:679868:G>A;Pf3D7_06_v3:681319:A>G;Pf3D7_06_v3:681457:T>A;Pf3D7_06_v3:681463:A>G;Pf3D7_06_v3:682075:A>G;Pf3D7_06_v3:682567:T>A;Pf3D7_06_v3:682975:G>A;Pf3D7_06_v3:683064:A>T
PF3D7_0301400		Pf3D7_03_v3	85586.5	84511	86925	3	0	3	0	0	missense_variant	20.3211	12.9366	-7.38447	-0.331717	0.00739998	0.959151	0.435784	0.072846	0.73891	0.0191828	0.737564	0.0725217	0.777429	0.538743	Pf3D7_03_v3:85633:T>C;Pf3D7_03_v3:85825:A>G;Pf3D7_03_v3:85867:T>G
PF3D7_1416600	GDH1	Pf3D7_14_v3	674689	669135	679015	5	2	3	813	622.5	intergenic_region;missense_variant	10.5168	14.3544	3.83757	0.538811	0.0084787	0.987658	0.424724	0.0942365	0.73891	0.0795618	0.757548	0.0975429	0.777429	1.28484	Pf3D7_14_v3:669135:G>C;Pf3D7_14_v3:669948:T>C;Pf3D7_14_v3:673719:A>T;Pf3D7_14_v3:676956:G>T;Pf3D7_14_v3:678841:A>T
PF3D7_0412000		Pf3D7_04_v3	537095	535417	539849	8	2	6	1467	996	intergenic_region;missense_variant	8.71394	18.8874	10.1734	0.261088	0.00879221	0.987658	0.421742	0.0213398	0.73891	0.0447295	0.737564	0.0645538	0.777429	1.22182	Pf3D7_04_v3:535417:G>C;Pf3D7_04_v3:536884:G>C;Pf3D7_04_v3:537158:A>T;Pf3D7_04_v3:537165:A>G;Pf3D7_04_v3:537174:A>G;Pf3D7_04_v3:538493:A>G;Pf3D7_04_v3:538971:G>A;Pf3D7_04_v3:539496:T>C
PF3D7_0706500	RPL37	Pf3D7_07_v3	310931	307242	315013	9	2	7	1932	1337	intergenic_region;missense_variant	11.2107	23.9386	12.7279	0.205158	0.0106403	0.99793	0.405861	0.0285006	0.73891	0.0526987	0.737564	0.05497	0.777429	1.15996	Pf3D7_07_v3:308358:T>A;Pf3D7_07_v3:309548:A>G;Pf3D7_07_v3:310719:T>C;Pf3D7_07_v3:310931:A>C;Pf3D7_07_v3:311968:T>C;Pf3D7_07_v3:313009:T>C;Pf3D7_07_v3:313315:A>T;Pf3D7_07_v3:313716:T>C;Pf3D7_07_v3:315013:T>A
PF3D7_0304600	CSP	Pf3D7_03_v3	221553	220090	222937	6	1	5	1345	1345	intergenic_region;missense_variant	12.5029	6.48711	-6.01575	-0.324683	0.0108547	0.99793	0.40418	0.0910825	0.73891	0.138133	0.80262	0.108248	0.777429	0.859339	Pf3D7_03_v3:220090:G>A;Pf3D7_03_v3:221442:C>T;Pf3D7_03_v3:221448:C>G;Pf3D7_03_v3:221463:T>C;Pf3D7_03_v3:221544:T>A;Pf3D7_03_v3:221612:G>T
PF3D7_0936300	REX3	Pf3D7_09_v3	1437244	1435218	1439202	9	5	4	1543	1016.8	intergenic_region;intron_variant;missense_variant	26.7251	46.3077	19.5826	0.133721	0.0116646	0.99793	0.398082	0.0168632	0.73891	0.016671	0.737564	0.10242	0.777429	1.2421	Pf3D7_09_v3:1435218:C>T;Pf3D7_09_v3:1435326:C>A;Pf3D7_09_v3:1436609:G>A;Pf3D7_09_v3:1436710:T>C;Pf3D7_09_v3:1437121:C>T;Pf3D7_09_v3:1437289:G>T;Pf3D7_09_v3:1437659:G>A;Pf3D7_09_v3:1438223:T>G;Pf3D7_09_v3:1439202:C>A
PF3D7_1035500	MSP6	Pf3D7_10_v3	1407783	1406058	1409043	13	7	6	872	600.714	intergenic_region;missense_variant	12.7932	32.0126	19.2194	0.143599	0.0120794	0.99793	0.395103	0.0131041	0.73891	0.0310511	0.737564	0.0367469	0.777429	1.12002	Pf3D7_10_v3:1406524:A>T;Pf3D7_10_v3:1406528:G>A;Pf3D7_10_v3:1406636:A>G;Pf3D7_10_v3:1406770:T>A;Pf3D7_10_v3:1407780:T>C;Pf3D7_10_v3:1407783:C>G;Pf3D7_10_v3:1407784:A>G;Pf3D7_10_v3:1407791:T>A;Pf3D7_10_v3:1407948:C>G;Pf3D7_10_v3:1407955:T>A;Pf3D7_10_v3:1408405:A>T;Pf3D7_10_v3:1408507:G>C;Pf3D7_10_v3:1409043:A>T
PF3D7_1019300		Pf3D7_10_v3	780126	775785	784931	4	2	2	5806	5282	intergenic_region;missense_variant	2.2017	8.23551	6.03381	0.366826	0.0124426	0.99793	0.392568	0.0615413	0.73891	0.0581134	0.737564	0.0684763	0.777429	1.21765	Pf3D7_10_v3:777892:T>C;Pf3D7_10_v3:777893:A>C;Pf3D7_10_v3:783883:C>T;Pf3D7_10_v3:784931:C>T
PF3D7_0521900		Pf3D7_05_v3	891763	888942	894192	4	0	4	0	0	intron_variant;missense_variant	3.46875	7.07967	3.61092	0.680899	0.0159925	0.99793	0.370744	0.0209032	0.73891	0.0485951	0.737564	0.091629	0.777429	1.8984	Pf3D7_05_v3:888942:T>A;Pf3D7_05_v3:890326:T>C;Pf3D7_05_v3:891763:A>T;Pf3D7_05_v3:893876:T>A
PF3D7_0823600	LipB	Pf3D7_08_v3	1039156	1039144	1041193	2	1	1	2029	2029	intergenic_region;missense_variant	1.5067	4.76845	3.26175	0.583212	0.0161677	0.99793	0.369782	0.119169	0.73891	0.129143	0.80262	0.129279	0.777429	1.40527	Pf3D7_08_v3:1039164:G>A;Pf3D7_08_v3:1041193:G>A
PF3D7_1308600		Pf3D7_13_v3	399276	397410	400162	2	0	2	0	0	missense_variant	1.08173	3.70879	2.62706	0.421984	0.016623	0.99793	0.367326	0.373917	0.803124	0.455747	0.918778	0.343971	0.780228	1.1274	Pf3D7_13_v3:399173:A>C;Pf3D7_13_v3:400162:A>C
PF3D7_0630300		Pf3D7_06_v3	1269514	1261571	1270524	6	5	1	1141	668.8	intergenic_region;splice_region_variant&intron_variant	9.91587	17.7198	7.80391	0.187615	0.0196768	0.99793	0.352254	0.241524	0.767533	0.408108	0.883944	0.257114	0.777429	1.08996	Pf3D7_06_v3:1269383:T>C;Pf3D7_06_v3:1269645:T>C;Pf3D7_06_v3:1270017:T>A;Pf3D7_06_v3:1270018:A>G;Pf3D7_06_v3:1270055:G>A;Pf3D7_06_v3:1270524:A>T
PF3D7_0820200	PGPS	Pf3D7_08_v3	915066	910747	916453	4	3	1	2416	2277.33	intergenic_region;missense_variant	19.6995	26.772	7.07246	0.293367	0.0203117	0.99793	0.349385	0.0538233	0.73891	0.100911	0.777663	0.132931	0.777429	1.27368	Pf3D7_08_v3:913439:G>T;Pf3D7_08_v3:916096:A>T;Pf3D7_08_v3:916394:A>C;Pf3D7_08_v3:916453:T>A
PF3D7_1308700		Pf3D7_13_v3	402693	401782	403024	2	0	2	0	0	missense_variant	1.6875	3.96429	2.27679	0.769912	0.0207356	0.99793	0.347514	0.11726	0.73891	0.0915072	0.765034	0.111538	0.777429	1.42405	Pf3D7_13_v3:402500:T>G;Pf3D7_13_v3:402693:G>T
PF3D7_1220300	DRN1	Pf3D7_12_v3	807422	806785	816264	5	1	4	712	712	intergenic_region;missense_variant	5.00437	7.505	2.50062	0.467545	0.0210528	0.99793	0.346137	0.288397	0.787704	0.235973	0.853242	0.289019	0.777429	1.15406	Pf3D7_12_v3:808725:A>G;Pf3D7_12_v3:809015:G>C;Pf3D7_12_v3:811003:C>G;Pf3D7_12_v3:812967:A>T;Pf3D7_12_v3:816264:A>C
PF3D7_0800800		Pf3D7_08_v3	80552	79095	80905	2	0	2	0	0	missense_variant	10.8173	6.18132	-4.63599	-0.452978	0.021746	0.99793	0.343189	0.0496614	0.73891	0.0626015	0.737564	0		inf	Pf3D7_08_v3:80541:T>G;Pf3D7_08_v3:80563:A>G
PF3D7_1126700	ATG23	Pf3D7_11_v3	1045941	1042242	1047647	2	0	2	0	0	intron_variant	5.67909	0.57398	-5.10511	-0.575227	0.0218879	0.99793	0.342596	0.00256833	0.73891	0.00194696	0.737564	0.99984	1	0.00114393	Pf3D7_11_v3:1042242:A>T;Pf3D7_11_v3:1045941:A>G
PF3D7_1124200		Pf3D7_11_v3	958592	957845	959786	2	1	1	737	737	intergenic_region;intron_variant	1.60256	4.21245	2.60989	0.67348	0.022295	0.99793	0.340914	0.100309	0.73891	0.0664183	0.737564	0.120747	0.777429	1.40081	Pf3D7_11_v3:959049:T>A;Pf3D7_11_v3:959786:A>G
PF3D7_0935800	CLAG9	Pf3D7_09_v3	1.41851e+06	1414361	1419063	6	0	6	0	0	missense_variant	24.6285	36.3824	11.7539	0.155028	0.0225332	0.99793	0.339942	0.0884629	0.73891	0.138849	0.80262	0.2304	0.777429	1.14851	Pf3D7_09_v3:1417530:C>G;Pf3D7_09_v3:1418176:A>G;Pf3D7_09_v3:1418612:G>C;Pf3D7_09_v3:1419023:A>C;Pf3D7_09_v3:1419048:G>C;Pf3D7_09_v3:1419063:A>G
PF3D7_1019100		Pf3D7_10_v3	769332	765974	773123	8	1	7	1786	1786	intergenic_region;missense_variant	8.48295	14.1201	5.63718	0.255288	0.0228798	0.99793	0.338545	0.182844	0.767238	0.0713154	0.737564	0.198584	0.777429	1.10808	Pf3D7_10_v3:768820:T>G;Pf3D7_10_v3:769327:T>C;Pf3D7_10_v3:769713:C>T;Pf3D7_10_v3:770228:T>C;Pf3D7_10_v3:771331:T>A;Pf3D7_10_v3:771335:T>A;Pf3D7_10_v3:771337:T>A;Pf3D7_10_v3:773123:G>A
PF3D7_0936500	VAP1	Pf3D7_09_v3	1444284	1443544	1445936	2	1	1	365	365	intergenic_region;missense_variant	3.19602	7.06169	3.86567	0.51677	0.0249953	0.99793	0.330406	0.072067	0.73891	0.0854217	0.757548	0.09462	0.777429	1.39809	Pf3D7_09_v3:1443574:G>T;Pf3D7_09_v3:1444284:G>T
PF3D7_1352900		Pf3D7_13_v3	2115232	2113662	2116710	20	4	16	896	732.5	intergenic_region;missense_variant;splice_region_variant&intron_variant;stop_gained	28.8974	43.5095	14.6121	0.15068	0.0262943	0.99793	0.325711	0.0368257	0.73891	0.081757	0.757548	0.0498206	0.777429	1.10649	Pf3D7_13_v3:2113814:T>G;Pf3D7_13_v3:2114339:T>G;Pf3D7_13_v3:2114498:T>G;Pf3D7_13_v3:2114576:T>A;Pf3D7_13_v3:2114629:C>G;Pf3D7_13_v3:2114711:C>G;Pf3D7_13_v3:2114996:C>A;Pf3D7_13_v3:2115117:T>G;Pf3D7_13_v3:2115139:A>T;Pf3D7_13_v3:2115344:C>T;Pf3D7_13_v3:2115545:C>T;Pf3D7_13_v3:2115576:C>A;Pf3D7_13_v3:2115577:C>T;Pf3D7_13_v3:2115578:A>G;Pf3D7_13_v3:2115593:C>T;Pf3D7_13_v3:2115679:T>C;Pf3D7_13_v3:2115814:A>T;Pf3D7_13_v3:2116538:A>T;Pf3D7_13_v3:2116599:A>T;Pf3D7_13_v3:2116710:G>T
PF3D7_0731400	EBA175;PfG174	Pf3D7_07_v3	1354814	1351188	1355760	4	0	4	0	0	non_coding_transcript_exon_variant	8.17788	16.7253	8.54739	0.341908	0.0267696	0.99793	0.324045	0.00149622	0.73891	0.00472841	0.737564	0.0273789	0.777429	1.66568	Pf3D7_07_v3:1354010:A>T;Pf3D7_07_v3:1354814:G>A;Pf3D7_07_v3:1354996:A>G;Pf3D7_07_v3:1355223:T>A
PF3D7_0609700		Pf3D7_06_v3	417364	413301	418891	5	1	4	462	462	intergenic_region;missense_variant	4.00095	12.0234	8.02245	0.279492	0.0282813	0.99793	0.318918	0.0325887	0.73891	0.0187264	0.737564	0.0664151	0.777429	1.24468	Pf3D7_06_v3:413301:G>A;Pf3D7_06_v3:417469:A>G;Pf3D7_06_v3:418881:A>C;Pf3D7_06_v3:418890:T>G;Pf3D7_06_v3:418891:G>T
PF3D7_1221100	SET10	Pf3D7_12_v3	847348	845511	848789	2	0	2	0	0	intron_variant;missense_variant&splice_region_variant	4.17239	1.72194	-2.45045	-0.674372	0.0286091	0.99793	0.317838	0.1084	0.73891	0.145444	0.80262	0.129913	0.777429	0.702112	Pf3D7_12_v3:848573:C>A;Pf3D7_12_v3:848789:G>T
PF3D7_1321500	PDEbeta	Pf3D7_13_v3	893513	892326	894791	6	1	5	469	469	intergenic_region;intron_variant;missense_variant	2.6875	13.6593	10.9718	0.227515	0.0293738	0.99793	0.315364	0.0252349	0.73891	0.0150256	0.737564	0.0705165	0.777429	1.40919	Pf3D7_13_v3:892326:G>A;Pf3D7_13_v3:892818:T>A;Pf3D7_13_v3:893009:A>T;Pf3D7_13_v3:894017:T>G;Pf3D7_13_v3:894322:C>T;Pf3D7_13_v3:894791:C>T
PF3D7_0809400		Pf3D7_08_v3	477433	475630	477641	6	0	6	0	0	missense_variant	3.50881	13.6136	10.1047	0.232678	0.031888	0.99793	0.30762	0.0171963	0.73891	0.0319169	0.737564	0.0352854	0.777429	1.20283	Pf3D7_08_v3:475630:T>A;Pf3D7_08_v3:476177:A>T;Pf3D7_08_v3:476552:T>C;Pf3D7_08_v3:477552:A>C;Pf3D7_08_v3:477637:G>C;Pf3D7_08_v3:477641:A>G
PF3D7_0935900	REX1	Pf3D7_09_v3	1423219	1420428	1423581	6	4	2	1311	1124	intergenic_region;missense_variant	16.8498	25.6263	8.77649	0.202983	0.0327988	0.99793	0.30495	0.0751413	0.73891	0.143646	0.80262	0.14252	0.777429	1.17541	Pf3D7_09_v3:1420719:T>G;Pf3D7_09_v3:1422270:G>T;Pf3D7_09_v3:1423214:A>G;Pf3D7_09_v3:1423224:G>T;Pf3D7_09_v3:1423557:G>A;Pf3D7_09_v3:1423581:A>G
PF3D7_1019600		Pf3D7_10_v3	797568	795955	799139	2	2	0	816	802.5	intergenic_region	1.08173	4.15834	3.07661	0.578697	0.0353251	0.99793	0.297883	0.0773641	0.73891	0.0641551	0.737564	0.093073	0.777429	1.39701	Pf3D7_10_v3:795955:T>C;Pf3D7_10_v3:795982:A>G
PF3D7_0530400		Pf3D7_05_v3	1241688	1238588	1244367	4	1	3	1139	1139	intergenic_region;missense_variant	7.57212	14.8352	7.26305	0.233736	0.0362353	0.99793	0.295449	0.111677	0.73891	0.100729	0.777663	0.150445	0.777429	1.20097	Pf3D7_05_v3:1239637:A>T;Pf3D7_05_v3:1241437:A>G;Pf3D7_05_v3:1242962:T>C;Pf3D7_05_v3:1244367:G>T
PF3D7_1454300	KIN	Pf3D7_14_v3	2230446	2228409	2231968	3	1	2	1135	1135	intergenic_region;missense_variant	3.375	7.51648	4.14148	0.409771	0.0369508	0.99793	0.293574	0.126327	0.73891	0.193931	0.831198	0.114528	0.777429	1.26451	Pf3D7_14_v3:2229915:C>T;Pf3D7_14_v3:2230164:T>A;Pf3D7_14_v3:2231863:A>G
PF3D7_1236900	UBA2	Pf3D7_12_v3	1535284	1534647	1536488	3	2	1	624	339	intergenic_region;missense_variant	2.36014	5.16983	2.80969	0.271638	0.0380456	0.99793	0.290769	0.487901	0.86636	0.766099	0.998251	0.443332	0.834039	1.06415	Pf3D7_12_v3:1535864:A>T;Pf3D7_12_v3:1535918:T>A;Pf3D7_12_v3:1536488:A>G
PF3D7_1138800		Pf3D7_11_v3	1536811	1532972	1539483	3	0	3	0	0	intron_variant;missense_variant	1.08173	6.38736	5.30563	0.392511	0.0390648	0.99793	0.288222	0.0419672	0.73891	0.0418258	0.737564	0.0562816	0.777429	1.37275	Pf3D7_11_v3:1533608:C>T;Pf3D7_11_v3:1535837:T>A;Pf3D7_11_v3:1537352:C>A
PF3D7_1129900	PAGM	Pf3D7_11_v3	1157692	1155342	1159020	5	2	3	1449	1194	intergenic_region;missense_variant	6.19354	9.56627	3.37273	0.517715	0.0391991	0.99793	0.287891	0.0875228	0.73891	0.0863075	0.757548	0.111464	0.777429	1.40486	Pf3D7_11_v3:1155342:T>G;Pf3D7_11_v3:1156791:A>G;Pf3D7_11_v3:1157973:G>A;Pf3D7_11_v3:1158081:G>A;Pf3D7_11_v3:1159020:A>C
PF3D7_1129100	PV1	Pf3D7_11_v3	1127250	1126115	1127697	3	1	2	447	447	intergenic_region;missense_variant	6.41234	4.96869	-1.44365	-0.555525	0.0399677	0.99793	0.286017	0.442111	0.849484	0.400078	0.883944	0.409601	0.829253	0.875077	Pf3D7_11_v3:1127236:G>C;Pf3D7_11_v3:1127250:A>T;Pf3D7_11_v3:1127697:A>T
PF3D7_0414900	ARO	Pf3D7_04_v3	667332	667033	667478	3	0	3	0	0	intron_variant;splice_region_variant&intron_variant	8.57658	13.334	4.75741	0.427859	0.0400693	0.99793	0.285771	0.0337863	0.73891	0.0536716	0.737564	0.0618178	0.777429	1.88088	Pf3D7_04_v3:667269:C>T;Pf3D7_04_v3:667395:A>G;Pf3D7_04_v3:667478:G>T
PF3D7_0824500	DRE2;NT2	Pf3D7_08_v3	1067371	1065182	1068524	3	3	0	1898	1037	intergenic_region	1.91761	5.67557	3.75796	0.50256	0.040465	0.99793	0.284821	0.0639734	0.73891	0.0618686	0.737564	0.0664572	0.777429	1.37595	Pf3D7_08_v3:1065228:G>A;Pf3D7_08_v3:1067911:C>T;Pf3D7_08_v3:1068044:C>G
PF3D7_1438400	MCA2	Pf3D7_14_v3	1550774	1546474	1555304	5	3	2	2813	2766.33	intergenic_region;missense_variant	7.38636	13.5115	6.12512	0.401414	0.040551	0.99793	0.284616	0.0133067	0.73891	0.0146974	0.737564	0.045232	0.777429	1.6088	Pf3D7_14_v3:1546538:A>G;Pf3D7_14_v3:1546589:C>A;Pf3D7_14_v3:1546627:T>G;Pf3D7_14_v3:1550691:T>A;Pf3D7_14_v3:1555304:T>C
PF3D7_1029700	ADA	Pf3D7_10_v3	1.208e+06	1207577	1208250	4	2	2	665	575	intergenic_region;missense_variant	5.41295	6.55416	1.14121	0.503899	0.0411716	0.99793	0.283145	0.584428	0.882306	0.630954	0.962134	0.549615	0.859063	1.09063	Pf3D7_10_v3:1207577:C>A;Pf3D7_10_v3:1207757:T>G;Pf3D7_10_v3:1208242:A>G;Pf3D7_10_v3:1208250:C>T
PF3D7_0902500	FIKK9.6	Pf3D7_09_v3	110517	109068	111489	7	1	6	722	722	intergenic_region;missense_variant	18.3036	3.18878	-15.1148	-0.144669	0.0415631	0.99793	0.282228	0.0190823	0.73891	0.0360117	0.737564	0.0557392	0.777429	0.866542	Pf3D7_09_v3:110397:C>T;Pf3D7_09_v3:110509:T>C;Pf3D7_09_v3:110518:T>C;Pf3D7_09_v3:110521:C>G;Pf3D7_09_v3:110525:A>G;Pf3D7_09_v3:110767:G>T;Pf3D7_09_v3:111489:A>T
PF3D7_1438500	MCA2	Pf3D7_14_v3	1558154	1556999	1560921	2	1	1	575	575	intergenic_region;missense_variant	1.08173	3.91484	2.8331	0.528003	0.0422514	0.99793	0.280635	0.139447	0.758507	0.145368	0.80262	0.137031	0.777429	1.29452	Pf3D7_14_v3:1556999:G>T;Pf3D7_14_v3:1559332:T>G
PF3D7_1423700	VPS3	Pf3D7_14_v3	960570	958354	963897	3	1	2	1839	1839	intergenic_region;missense_variant	9.79567	4.46429	-5.33139	-0.35387	0.0426839	0.99793	0.279646	0.04569	0.73891	0.0744618	0.749947	0.0899575	0.777429	0.768192	Pf3D7_14_v3:958354:C>T;Pf3D7_14_v3:960570:G>C;Pf3D7_14_v3:961651:C>A
PF3D7_1035400	MSP3	Pf3D7_10_v3	1404516	1404055	1405660	23	4	19	386	324.75	intergenic_region;missense_variant	32.9949	56.1652	23.1703	0.0463746	0.042722	0.99793	0.279559	0.29457	0.787704	0.199775	0.839529	0.267548	0.777429	1.01561	Pf3D7_10_v3:1404055:T>A;Pf3D7_10_v3:1404129:C>A;Pf3D7_10_v3:1404136:T>C;Pf3D7_10_v3:1404145:T>A;Pf3D7_10_v3:1404441:G>C;Pf3D7_10_v3:1404464:T>A;Pf3D7_10_v3:1404480:T>G;Pf3D7_10_v3:1404488:G>C;Pf3D7_10_v3:1404495:G>C;Pf3D7_10_v3:1404501:G>T;Pf3D7_10_v3:1404509:A>T;Pf3D7_10_v3:1404514:T>A;Pf3D7_10_v3:1404518:T>A;Pf3D7_10_v3:1404534:A>G;Pf3D7_10_v3:1404591:G>T;Pf3D7_10_v3:1404604:T>C;Pf3D7_10_v3:1404608:G>T;Pf3D7_10_v3:1404629:A>T;Pf3D7_10_v3:1404630:T>G;Pf3D7_10_v3:1404682:C>T;Pf3D7_10_v3:1404684:A>G;Pf3D7_10_v3:1404691:C>A;Pf3D7_10_v3:1404700:A>G
PF3D7_1441000		Pf3D7_14_v3	1670246	1669966	1671322	2	1	1	280	280	intergenic_region;missense_variant	4.41346	0.642857	-3.7706	-0.586644	0.0428083	0.99793	0.279363	0.016105	0.73891	0.0246533	0.737564	0.0440392	0.777429	0.560073	Pf3D7_14_v3:1669966:T>C;Pf3D7_14_v3:1670246:G>C
PF3D7_0918700	RECQ1	Pf3D7_09_v3	770358	768662	771645	3	1	2	1696	1696	intergenic_region;missense_variant	3.38542	7.08874	3.70333	0.658528	0.0447016	0.99793	0.275149	0.00621154	0.73891	0.00799371	0.737564	0.0843815	0.777429	3.37848	Pf3D7_09_v3:768662:T>C;Pf3D7_09_v3:771391:C>A;Pf3D7_09_v3:771619:C>A
PF3D7_0630900	HAS1	Pf3D7_06_v3	1293252	1290895	1294247	8	6	2	1239	680	intergenic_region;intron_variant	33.3121	26.3148	-6.99723	-0.1664	0.0449758	0.99793	0.274552	0.26907	0.772389	0.368656	0.875978	0.231369	0.777429	0.93914	Pf3D7_06_v3:1290895:T>C;Pf3D7_06_v3:1290934:A>C;Pf3D7_06_v3:1290971:T>C;Pf3D7_06_v3:1291191:T>A;Pf3D7_06_v3:1291300:C>A;Pf3D7_06_v3:1293673:A>T;Pf3D7_06_v3:1294057:C>T;Pf3D7_06_v3:1294070:C>A
PF3D7_1031400		Pf3D7_10_v3	1265827	1264079	1268095	2	1	1	318	318	intergenic_region;missense_variant	9.73558	7.41758	-2.31799	-0.572578	0.0451526	0.99793	0.274169	0.182719	0.767238	0.562549	0.953672	0.989148	1	0.183519	Pf3D7_10_v3:1264902:G>A;Pf3D7_10_v3:1268095:G>T
PF3D7_1220400	DRN1	Pf3D7_12_v3	817672	817408	817906	2	0	2	0	0	missense_variant	4.6875	3.57143	-1.11607	-1.1892	0.0451526	0.99793	0.274169	0.182719	0.767238	0.203551	0.851077			2.78218e-08	Pf3D7_12_v3:817408:G>A;Pf3D7_12_v3:817686:T>G
PF3D7_1028000	DHHC10	Pf3D7_10_v3	1161399	1159796	1163127	3	1	2	973	973	intergenic_region;intron_variant;missense_variant	4.93269	2.52198	-2.41071	-0.516237	0.0457945	0.99793	0.27279	0.208063	0.767325	0.218355	0.853242	0.198235	0.777429	0.808957	Pf3D7_10_v3:1159796:A>T;Pf3D7_10_v3:1161104:T>A;Pf3D7_10_v3:1161694:G>A
PF3D7_1358600		Pf3D7_13_v3	2323677	2321109	2325544	2	1	1	1090	1090	intergenic_region;missense_variant	4.76763	0.595238	-4.17239	-0.418482	0.045856	0.99793	0.272659	0.066282	0.73891	0.0641551	0.737564	0.137797	0.777429	0.639895	Pf3D7_13_v3:2321599:T>G;Pf3D7_13_v3:2323677:T>A
PF3D7_0207400	SERA7	Pf3D7_02_v3	295572	293777	298061	6	3	3	767	676	intergenic_region;missense_variant	5.20105	14.8664	9.66533	0.22009	0.0462384	0.99793	0.271847	0.0218274	0.73891	0.0243402	0.737564	0.0415053	0.777429	1.19466	Pf3D7_02_v3:293777:C>G;Pf3D7_02_v3:293823:T>C;Pf3D7_02_v3:294004:G>A;Pf3D7_02_v3:294601:T>A;Pf3D7_02_v3:295150:G>A;Pf3D7_02_v3:297021:A>G
PF3D7_0102200	RESA	Pf3D7_01_v3	100066	98866	101648	14	0	14	0	0	missense_variant	20.7902	37.9235	17.1333	0.0715813	0.0473255	0.99793	0.269572	0.215878	0.767325	0.262005	0.865127	0.196961	0.777429	1.02903	Pf3D7_01_v3:100057:T>A;Pf3D7_01_v3:100075:G>A;Pf3D7_01_v3:100333:G>C;Pf3D7_01_v3:100616:G>A;Pf3D7_01_v3:100711:A>T;Pf3D7_01_v3:100954:T>A;Pf3D7_01_v3:101605:G>A;Pf3D7_01_v3:101648:A>C;Pf3D7_01_v3:98866:G>T;Pf3D7_01_v3:98978:C>T;Pf3D7_01_v3:99444:C>G;Pf3D7_01_v3:99553:A>C;Pf3D7_01_v3:99659:A>C;Pf3D7_01_v3:99884:C>A
PF3D7_0301000	ACS2	Pf3D7_03_v3	71641	70667	74346	7	2	5	2515	1757.5	intergenic_region;missense_variant	24.7542	19.5492	-5.20495	-0.190585	0.047357	0.99793	0.269507	0.364056	0.801631	1	1	0.317518	0.777429	0.937503	Pf3D7_03_v3:71040:T>A;Pf3D7_03_v3:71045:G>T;Pf3D7_03_v3:71135:T>C;Pf3D7_03_v3:71291:A>G;Pf3D7_03_v3:71493:T>A;Pf3D7_03_v3:72831:G>C;Pf3D7_03_v3:74346:G>A
PF3D7_0211000		Pf3D7_02_v3	445149	443840	447136	2	2	0	2738	1789.5	intergenic_region	3.0878	6.42007	3.33227	0.544068	0.0474521	0.99793	0.26931	0.0581249	0.73891	0.0895551	0.765034	0.0747591	0.777429	1.4431	Pf3D7_02_v3:444962:T>A;Pf3D7_02_v3:446859:A>G
PF3D7_0616200	NDC80	Pf3D7_06_v3	674158	673545	676172	2	1	1	613	613	intergenic_region;missense_variant	4.76116	2.3648	-2.39636	-0.682109	0.047461	0.99793	0.269292	0.0844293	0.73891	0.101606	0.777663	0.116651	0.777429	0.647003	Pf3D7_06_v3:673545:A>T;Pf3D7_06_v3:674158:A>T
PF3D7_0810400	AQP2	Pf3D7_08_v3	531804	529635	534148	3	2	1	4208	2256.5	intergenic_region;missense_variant	6.1942	2.29592	-3.89828	-0.40396	0.047867	0.99793	0.268457	0.0952843	0.73891	0.189351	0.828165	0.140751	0.777429	0.770288	Pf3D7_08_v3:529635:T>A;Pf3D7_08_v3:533843:C>A;Pf3D7_08_v3:534148:C>G
PF3D7_1401600		Pf3D7_14_v3	61552	59386	64088	4	4	0	2145	1292	intergenic_region	2.6487	9.15012	6.50142	0.308721	0.0484388	0.99793	0.267291	0.035039	0.73891	0.0243402	0.737564	0.0752473	0.777429	1.31451	Pf3D7_14_v3:59386:T>A;Pf3D7_14_v3:59858:T>A;Pf3D7_14_v3:61071:A>T;Pf3D7_14_v3:63537:G>T
PF3D7_1234200		Pf3D7_12_v3	1.42886e+06	1426557	1433162	4	1	3	793	793	intergenic_region;non_coding_transcript_exon_variant	5.78445	10.9618	5.17736	0.333408	0.0491673	0.99793	0.265825	0.0921626	0.73891	0.192361	0.828975	0.106727	0.777429	1.25702	Pf3D7_12_v3:1426631:T>C;Pf3D7_12_v3:1427424:T>G;Pf3D7_12_v3:1428232:G>A;Pf3D7_12_v3:1430330:G>A
PF3D7_0507300		Pf3D7_05_v3	303339	301947	305583	5	0	5	0	0	missense_variant	4.09226	10.536	6.44378	0.330976	0.0503067	0.99793	0.263571	0.0175956	0.73891	0.0117409	0.737564	0.0402966	0.777429	1.32751	Pf3D7_05_v3:302553:G>A;Pf3D7_05_v3:302576:C>A;Pf3D7_05_v3:302610:T>C;Pf3D7_05_v3:303602:C>A;Pf3D7_05_v3:304364:T>C
PF3D7_1457400	VPS4	Pf3D7_14_v3	2.35536e+06	2349914	2360677	5	2	3	1855	1799.5	intergenic_region;missense_variant	8.11458	15.163	7.04842	0.270444	0.0503301	0.99793	0.263525	0.0520726	0.73891	0.0567642	0.737564	0.0931043	0.777429	1.25953	Pf3D7_14_v3:2349914:T>A;Pf3D7_14_v3:2352075:C>G;Pf3D7_14_v3:2355751:T>A;Pf3D7_14_v3:2356428:A>T;Pf3D7_14_v3:2360520:A>G
PF3D7_1429200	ApiAP2	Pf3D7_14_v3	1144996	1143816	1146775	2	1	1	1171	1171	intergenic_region;missense_variant	6.49038	11.3324	4.84203	0.419662	0.0509184	0.99793	0.26238	0.0241292	0.73891	0.0315977	0.737564	0.999905	1	65.12	Pf3D7_14_v3:1143816:T>A;Pf3D7_14_v3:1145767:C>T
PF3D7_0212100		Pf3D7_02_v3	486568	483721	488534	3	0	3	0	0	missense_variant	2.55682	10.2647	7.70792	0.285336	0.0522275	0.99793	0.259876	0.0275406	0.73891	0.0132677	0.737564			inf	Pf3D7_02_v3:483721:G>A;Pf3D7_02_v3:484237:G>A;Pf3D7_02_v3:485262:T>G
PF3D7_1228900		Pf3D7_12_v3	1182257	1180081	1185255	4	1	3	642	642	intergenic_region;missense_variant	2.64423	7.28022	4.63599	0.395836	0.0529991	0.99793	0.258426	0.0506976	0.73891	0.0664638	0.737564	0.0718893	0.777429	1.35254	Pf3D7_12_v3:1180081:A>G;Pf3D7_12_v3:1180723:T>C;Pf3D7_12_v3:1181806:T>G;Pf3D7_12_v3:1185255:C>T
PF3D7_0417200	DHFR-TS	Pf3D7_04_v3	748336	748239	748577	2	0	2	0	0	missense_variant	5.52455	2.29592	-3.22864	-0.487781	0.0535801	0.99793	0.257348	0.103325	0.73891	0.106324	0.79625	0.0989961	0.777429	0.75944	Pf3D7_04_v3:748239:A>T;Pf3D7_04_v3:748577:A>T
PF3D7_1417700	MCM2	Pf3D7_14_v3	750252	747661	751711	2	1	1	815	815	intergenic_region;intron_variant	4.08108	0.730519	-3.35056	-0.536713	0.0541896	0.99793	0.256228	0.0467187	0.73891	0.0641551	0.737564	0.0788054	0.777429	0.66294	Pf3D7_14_v3:750888:A>T;Pf3D7_14_v3:751711:T>G
PF3D7_0207300	SERA8	Pf3D7_02_v3	290714	290569	292777	6	1	5	395	395	intergenic_region;missense_variant	10.9648	22.7772	11.8124	0.207851	0.0559906	0.99793	0.252987	0.00837976	0.73891	0.00671665	0.737564				Pf3D7_02_v3:290572:T>A;Pf3D7_02_v3:290574:C>T;Pf3D7_02_v3:290667:G>C;Pf3D7_02_v3:292183:T>G;Pf3D7_02_v3:292382:A>T;Pf3D7_02_v3:292777:T>A
PF3D7_1032400	2;Der1;PIGA	Pf3D7_10_v3	1.30386e+06	1302528	1304959	2	1	1	318	318	intergenic_region;missense_variant	2.20673	3.16484	0.958104	0.449046	0.0569098	0.99793	0.251369	0.670217	0.914009	0.842966	1	0.635008	0.901397	1.06716	Pf3D7_10_v3:1302612:T>A;Pf3D7_10_v3:1304959:C>T
PF3D7_0420300	ApiAP2	Pf3D7_04_v3	925920	914576	928146	9	0	9	0	0	missense_variant	12.4533	16.3273	3.87397	0.236772	0.0582747	0.99793	0.249012	0.348281	0.801631	0.520703	0.952614	0.319879	0.777429	1.08014	Pf3D7_04_v3:919212:A>C;Pf3D7_04_v3:923964:G>A;Pf3D7_04_v3:925854:A>G;Pf3D7_04_v3:926333:G>A;Pf3D7_04_v3:926450:T>A;Pf3D7_04_v3:927113:A>T;Pf3D7_04_v3:927629:C>T;Pf3D7_04_v3:928112:G>T;Pf3D7_04_v3:928146:G>A
PF3D7_1024800		Pf3D7_10_v3	1037760	1034678	1040086	4	1	3	433	433	intergenic_region;missense_variant	8.17788	15.0907	6.91277	0.350705	0.0588071	0.99793	0.248106	0.00686028	0.73891	0.0121341	0.737564	0.0387944	0.777429	1.57031	Pf3D7_10_v3:1034925:G>A;Pf3D7_10_v3:1037289:G>A;Pf3D7_10_v3:1037337:G>A;Pf3D7_10_v3:1039308:C>A
PF3D7_0604500		Pf3D7_06_v3	190621	190258	195735	3	0	3	0	0	missense_variant	2.24177	6.40401	4.16224	0.304537	0.0607407	0.99793	0.244879	0.185922	0.767238	0.114713	0.80262	0.186722	0.777429	1.16303	Pf3D7_06_v3:190404:A>G;Pf3D7_06_v3:193129:T>G;Pf3D7_06_v3:195735:C>A
PF3D7_0901800		Pf3D7_09_v3	85301	84034	85932	3	1	2	613	613	intergenic_region;missense_variant	3.7567	9.40561	5.64892	0.380724	0.0610856	0.99793	0.244314	0.0133421	0.73891	0.020477	0.737564	0.0632429	0.777429	1.61343	Pf3D7_09_v3:84569:C>A;Pf3D7_09_v3:85182:A>G;Pf3D7_09_v3:85450:C>A
PF3D7_0924900		Pf3D7_09_v3	1011259	1010823	1011695	2	0	2	0	0	intron_variant	9.94318	7.38636	-2.55682	-0.488464	0.0612109	0.99793	0.244109	0.201774	0.767325	0.237302	0.853242	0.184213	0.777429	0.790487	Pf3D7_09_v3:1010823:G>C;Pf3D7_09_v3:1011695:C>A
PF3D7_1405400		Pf3D7_14_v3	185201	185196	186097	2	2	0	901	898.5	intergenic_region	1.08173	3.91484	2.8331	0.491603	0.061724	0.99793	0.243275	0.139447	0.758507	0.145368	0.80262	0.137031	0.777429	1.29452	Pf3D7_14_v3:185196:T>C;Pf3D7_14_v3:185201:G>A
PF3D7_1351800	IMC1f	Pf3D7_13_v3	2.06635e+06	2065091	2067143	3	1	2	942	942	intergenic_region;missense_variant	4.09091	7.14785	3.05694	0.685553	0.0624177	0.99793	0.242158	0.0205615	0.73891	0.0779171	0.757548	0.146135	0.777429	2.6867	Pf3D7_13_v3:2065975:G>A;Pf3D7_13_v3:2066201:A>T;Pf3D7_13_v3:2067143:T>C
PF3D7_1325900		Pf3D7_13_v3	1081233	1076967	1084495	2	0	2	0	0	missense_variant	3.19602	6.85564	3.65962	0.412882	0.0628353	0.99793	0.241491	0.121559	0.73891	0.145825	0.80262	0.147582	0.777429	1.33202	Pf3D7_13_v3:1077227:G>A;Pf3D7_13_v3:1081278:C>A
PF3D7_1016300	GBP	Pf3D7_10_v3	652476	650828	655048	4	2	2	1910	1448.5	intergenic_region;missense_variant	4.91696	10.4895	5.57255	0.377461	0.0641411	0.99793	0.239431	0.0125157	0.73891	0.0111327	0.737564	0.0613333	0.777429	1.56885	Pf3D7_10_v3:650828:C>T;Pf3D7_10_v3:651815:C>T;Pf3D7_10_v3:653138:C>T;Pf3D7_10_v3:655048:A>G
PF3D7_1401700	CK	Pf3D7_14_v3	66319	65469	67727	3	1	2	1205	1205	intergenic_region;missense_variant	4.97254	7.23918	2.26664	0.432096	0.0646863	0.99793	0.238582	0.290191	0.787704	0.146005	0.80262	0.27659	0.777429	1.17268	Pf3D7_14_v3:66309:A>G;Pf3D7_14_v3:66522:A>G;Pf3D7_14_v3:67727:C>T
PF3D7_0503200	IspE	Pf3D7_05_v3	130708	129885	132604	3	0	3	0	0	missense_variant	4.28846	6.14286	1.8544	0.468434	0.0656986	0.99793	0.237024	0.338371	0.801631	0.234654	0.853242	0.332352	0.777429	1.16363	Pf3D7_05_v3:132135:C>A;Pf3D7_05_v3:132573:T>A;Pf3D7_05_v3:132604:A>G
PF3D7_0828600	FT1	Pf3D7_08_v3	1.2316e+06	1229563	1231883	2	0	2	0	0	intron_variant	1.90625	3.71429	1.80804	0.635843	0.0656996	0.99793	0.237023	0.213712	0.767325	0.23503	0.853242	0.198345	0.777429	1.31207	Pf3D7_08_v3:1231413:T>C;Pf3D7_08_v3:1231792:T>C
PF3D7_0106700	AARP2	Pf3D7_01_v3	283295	281975	285400	7	0	7	0	0	missense_variant	7.8251	15.3527	7.52763	0.190896	0.066729	0.99793	0.235462	0.12844	0.73891	0.174926	0.824344	0.125868	0.777429	1.1197	Pf3D7_01_v3:281975:A>T;Pf3D7_01_v3:282004:G>A;Pf3D7_01_v3:283144:C>G;Pf3D7_01_v3:283211:A>T;Pf3D7_01_v3:283214:A>G;Pf3D7_01_v3:283399:G>A;Pf3D7_01_v3:284093:G>T
PF3D7_0901700		Pf3D7_09_v3	82137	80242	82238	6	0	6	0	0	missense_variant	7.9359	10.0101	2.07418	0.534121	0.0667644	0.99793	0.235408	0.216225	0.767325	0.405454	0.883944	0.251325	0.777429	1.31645	Pf3D7_09_v3:82157:A>T;Pf3D7_09_v3:82160:A>C;Pf3D7_09_v3:82162:C>T;Pf3D7_09_v3:82169:T>A;Pf3D7_09_v3:82172:G>T;Pf3D7_09_v3:82238:T>C
PF3D7_1216600	CelTOS	Pf3D7_12_v3	659859	659600	661937	12	1	11	163	163	intergenic_region;missense_variant	16.9964	22.4524	5.45598	0.326262	0.0672171	0.99793	0.234729	0.0427916	0.73891	0.05357	0.737564	0.0628519	0.777429	1.28756	Pf3D7_12_v3:659600:T>G;Pf3D7_12_v3:659779:A>G;Pf3D7_12_v3:659787:G>A;Pf3D7_12_v3:659790:G>A;Pf3D7_12_v3:659791:A>T;Pf3D7_12_v3:659792:A>T;Pf3D7_12_v3:659798:A>C;Pf3D7_12_v3:659823:G>A;Pf3D7_12_v3:659859:G>C;Pf3D7_12_v3:659926:C>T;Pf3D7_12_v3:659977:A>G;Pf3D7_12_v3:659988:T>C
PF3D7_0702100		Pf3D7_07_v3	88883	87381	91540	8	5	3	1439	1225	intergenic_region;non_coding_transcript_exon_variant	15.7394	22.0612	6.32187	0.171239	0.0674575	0.99793	0.23437	0.239714	0.767533	0.232582	0.853242	0.233728	0.777429	1.07688	Pf3D7_07_v3:87381:T>C;Pf3D7_07_v3:87409:C>A;Pf3D7_07_v3:87417:G>A;Pf3D7_07_v3:87446:G>T;Pf3D7_07_v3:88322:C>T;Pf3D7_07_v3:89336:C>T;Pf3D7_07_v3:89460:T>A;Pf3D7_07_v3:89461:G>A
PF3D7_1124000	ERO1	Pf3D7_11_v3	948758	946373	949419	2	1	1	2901	2901	intergenic_region;missense_variant	4.85491	1.72194	-3.13297	-0.754419	0.067653	0.99793	0.234079	0.0073836	0.73891	0.0108269	0.737564	0.940905	1	0.00907417	Pf3D7_11_v3:946373:T>C;Pf3D7_11_v3:949419:G>C
PF3D7_1472200	HDA1	Pf3D7_14_v3	2948419	2947083	2948930	2	0	2	0	0	missense_variant	4.67462	1.72194	-2.95268	-0.405006	0.068028	0.99793	0.233523	0.178765	0.767238	0.311185	0.875978	0.216976	0.777429	0.799491	Pf3D7_14_v3:2947192:A>T;Pf3D7_14_v3:2948930:A>C
PF3D7_1107300	PAIP1	Pf3D7_11_v3	305113	301459	314583	5	1	4	3633	3633	intergenic_region;missense_variant	12.5801	9.31777	-3.26236	-0.294638	0.0680569	0.99793	0.233481	0.312933	0.792132	0.259779	0.865127	0.276321	0.777429	0.898979	Pf3D7_11_v3:301858:T>A;Pf3D7_11_v3:304452:T>C;Pf3D7_11_v3:304506:T>C;Pf3D7_11_v3:306125:T>A;Pf3D7_11_v3:314583:G>T
PF3D7_0716300		Pf3D7_07_v3	717471	716982	719124	5	0	5	0	0	missense_variant	15.4278	8.4261	-7.0017	-0.227842	0.0680722	0.99793	0.233458	0.0669358	0.73891	0.125506	0.80262	0.0995393	0.777429	0.843475	Pf3D7_07_v3:717434:A>G;Pf3D7_07_v3:717494:A>C;Pf3D7_07_v3:717932:G>A;Pf3D7_07_v3:717936:G>T;Pf3D7_07_v3:718071:G>A
PF3D7_0810800	PPPK;PPPK-DHPS	Pf3D7_08_v3	549993	549681	551179	4	1	3	1186	1186	intergenic_region;missense_variant	6.88192	8.89319	2.01127	0.442341	0.0682935	0.99793	0.233132	0.329126	0.801631	0.329114	0.875978	0.320908	0.777429	1.16404	Pf3D7_08_v3:549681:T>G;Pf3D7_08_v3:549685:G>C;Pf3D7_08_v3:549993:A>G;Pf3D7_08_v3:551179:C>G
PF3D7_1035300	GLURP	Pf3D7_10_v3	1.39811e+06	1397161	1402975	53	44	9	2098	1133.32	intergenic_region;missense_variant	103.117	126.043	22.9264	0.0671623	0.0692361	0.99793	0.231752	0.0852055	0.73891	0.270731	0.865127	0.119833	0.777429	1.05074	Pf3D7_10_v3:1397161:T>A;Pf3D7_10_v3:1397171:T>C;Pf3D7_10_v3:1397467:T>A;Pf3D7_10_v3:1397612:C>T;Pf3D7_10_v3:1397689:T>A;Pf3D7_10_v3:1397696:G>T;Pf3D7_10_v3:1397697:G>A;Pf3D7_10_v3:1397699:A>C;Pf3D7_10_v3:1397709:A>T;Pf3D7_10_v3:1397713:T>A;Pf3D7_10_v3:1397745:G>A;Pf3D7_10_v3:1397757:A>T;Pf3D7_10_v3:1397759:C>T;Pf3D7_10_v3:1397760:A>C;Pf3D7_10_v3:1397777:A>C;Pf3D7_10_v3:1397781:A>T;Pf3D7_10_v3:1397802:G>A;Pf3D7_10_v3:1397807:C>T;Pf3D7_10_v3:1397808:G>A;Pf3D7_10_v3:1397819:C>T;Pf3D7_10_v3:1397824:G>A;Pf3D7_10_v3:1397825:A>G;Pf3D7_10_v3:1397846:A>C;Pf3D7_10_v3:1397850:A>G;Pf3D7_10_v3:1397893:A>G;Pf3D7_10_v3:1397956:A>G;Pf3D7_10_v3:1398051:A>T;Pf3D7_10_v3:1398097:A>T;Pf3D7_10_v3:1398466:C>T;Pf3D7_10_v3:1398506:T>A;Pf3D7_10_v3:1398526:A>G;Pf3D7_10_v3:1398536:G>A;Pf3D7_10_v3:1398547:T>A;Pf3D7_10_v3:1398594:A>T;Pf3D7_10_v3:1398604:G>A;Pf3D7_10_v3:1398854:A>T;Pf3D7_10_v3:1398992:C>T;Pf3D7_10_v3:1398994:C>T;Pf3D7_10_v3:1399008:A>G;Pf3D7_10_v3:1399011:A>G;Pf3D7_10_v3:1399013:T>C;Pf3D7_10_v3:1399014:C>G;Pf3D7_10_v3:1399148:C>G;Pf3D7_10_v3:1399259:A>G;Pf3D7_10_v3:1399819:A>G;Pf3D7_10_v3:1399864:A>G;Pf3D7_10_v3:1399939:G>C;Pf3D7_10_v3:1399940:G>A;Pf3D7_10_v3:1400692:C>G;Pf3D7_10_v3:1400719:G>C;Pf3D7_10_v3:1401238:A>G;Pf3D7_10_v3:1401271:T>A;Pf3D7_10_v3:1402975:A>T
PF3D7_1107400	RAD51	Pf3D7_11_v3	317036	315171	319202	2	2	0	3502	2015.5	intergenic_region	4.50721	0	-4.50721	-0.379308	0.069254	0.99793	0.231726	0.0539372	0.73891	0.0446429	0.737564	1	1	3.44472e-32	Pf3D7_11_v3:315171:T>A;Pf3D7_11_v3:319202:C>T
PF3D7_1210900	PIGM	Pf3D7_12_v3	482606	481337	484021	3	2	1	1489	1403	intergenic_region;missense_variant	2.34375	6.04396	3.70021	0.423205	0.0699136	0.99793	0.230771	0.0969201	0.73891	0.0995927	0.777663	0.117923	0.777429	1.41969	Pf3D7_12_v3:481337:G>T;Pf3D7_12_v3:483265:T>A;Pf3D7_12_v3:483437:T>C
PF3D7_0936000	REX2	Pf3D7_09_v3	1427653	1425973	1430498	7	3	4	1671	1109	intergenic_region;missense_variant;stop_gained;stop_lost&splice_region_variant	11.3191	18.4788	7.15969	0.192211	0.0720581	0.99793	0.227724	0.115044	0.73891	0.0863075	0.757548	0.144589	0.777429	1.12504	Pf3D7_09_v3:1425973:C>A;Pf3D7_09_v3:1426238:T>A;Pf3D7_09_v3:1427394:A>C;Pf3D7_09_v3:1427644:A>G;Pf3D7_09_v3:1427653:G>A;Pf3D7_09_v3:1428001:T>A;Pf3D7_09_v3:1428013:A>T
PF3D7_1312900	EIF4G	Pf3D7_13_v3	550778	549297	551762	3	0	3	0	0	missense_variant	8.05288	14.6978	6.64492	0.28371	0.0721926	0.99793	0.227535	0.0255801	0.73891	0.0358235	0.737564	0.125447	0.777429	1.49454	Pf3D7_13_v3:550652:C>A;Pf3D7_13_v3:550749:A>T;Pf3D7_13_v3:551303:G>A
PF3D7_1432400	LRR5	Pf3D7_14_v3	1.2797e+06	1275484	1282846	6	2	4	1050	936	intergenic_region;intron_variant;missense_variant;splice_region_variant&intron_variant	7.94318	12.7178	4.7746	0.256901	0.0722383	0.99793	0.227471	0.190221	0.767325	0.231553	0.853242	0.172712	0.777429	1.13638	Pf3D7_14_v3:1275484:G>T;Pf3D7_14_v3:1276306:G>T;Pf3D7_14_v3:1276941:G>A;Pf3D7_14_v3:1279324:C>G;Pf3D7_14_v3:1281068:T>A;Pf3D7_14_v3:1282846:A>T
PF3D7_0113200		Pf3D7_01_v3	501020	500979	501459	5	0	5	0	0	missense_variant	10.5085	18.526	8.01745	0.171371	0.0726481	0.99793	0.2269	0.11826	0.73891	0.0895551	0.765034	0.132631	0.777429	1.1049	Pf3D7_01_v3:500979:T>A;Pf3D7_01_v3:501009:C>T;Pf3D7_01_v3:501020:A>T;Pf3D7_01_v3:501021:G>T;Pf3D7_01_v3:501176:G>T
PF3D7_1454400	APP	Pf3D7_14_v3	2.23479e+06	2233048	2237864	3	1	2	2830	2830	intergenic_region;missense_variant	3.24337	5.46537	2.222	0.545602	0.0728295	0.99793	0.226648	0.183766	0.767238	0.260226	0.865127	0.179675	0.777429	1.31525	Pf3D7_14_v3:2234375:C>T;Pf3D7_14_v3:2234543:C>G;Pf3D7_14_v3:2237864:A>C
PF3D7_1229800	MyoD	Pf3D7_12_v3	1224955	1220924	1227252	3	1	2	1092	1092	intergenic_region;missense_variant	2.05966	5.71928	3.65962	0.426691	0.0731114	0.99793	0.226258	0.0883789	0.73891	0.0857816	0.757548	0.0883744	0.777429	1.32825	Pf3D7_12_v3:1221479:C>T;Pf3D7_12_v3:1225718:A>G;Pf3D7_12_v3:1227252:G>C
PF3D7_1224200	PABP	Pf3D7_12_v3	982070	980115	986137	4	1	3	777	777	intergenic_region;intron_variant;missense_variant	10.1362	7.43367	-2.70249	-0.305412	0.0733726	0.99793	0.225898	0.37459	0.803124	0.81107	1	0.34088	0.777429	0.908546	Pf3D7_12_v3:981293:T>G;Pf3D7_12_v3:982070:A>G;Pf3D7_12_v3:982775:T>A;Pf3D7_12_v3:983384:A>T
PF3D7_0301900		Pf3D7_03_v3	105936	105838	106241	3	2	1	124	106.5	intergenic_region;missense_variant	10.8654	12.761	1.8956	0.493027	0.0742322	0.99793	0.22472	0.308639	0.789262	0.393387	0.883944	0.292164	0.777429	1.20651	Pf3D7_03_v3:105838:T>C;Pf3D7_03_v3:105873:A>T;Pf3D7_03_v3:105962:T>C
PF3D7_0910200		Pf3D7_09_v3	468339	462988	474652	11	1	10	1675	1675	intergenic_region;missense_variant;stop_gained	32.133	43.3452	11.2122	0.116542	0.0761584	0.99793	0.222128	0.131707	0.742228	0.222654	0.853242	0.297567	0.777429	1.1276	Pf3D7_09_v3:463048:G>A;Pf3D7_09_v3:464723:G>A;Pf3D7_09_v3:465058:C>T;Pf3D7_09_v3:465362:A>C;Pf3D7_09_v3:466704:C>G;Pf3D7_09_v3:470703:G>A;Pf3D7_09_v3:470904:G>A;Pf3D7_09_v3:471318:A>G;Pf3D7_09_v3:472215:G>A;Pf3D7_09_v3:472233:T>G;Pf3D7_09_v3:472234:T>A
PF3D7_0903500		Pf3D7_09_v3	164201	161100	167561	9	3	6	1888	1391.67	intergenic_region;missense_variant	15.6357	11.64	-3.99566	-0.339736	0.0762348	0.99793	0.222026	0.117872	0.73891	0.0487364	0.737564	0.140312	0.777429	0.811754	Pf3D7_09_v3:161268:G>A;Pf3D7_09_v3:161291:G>C;Pf3D7_09_v3:162734:G>A;Pf3D7_09_v3:163156:T>G;Pf3D7_09_v3:164201:C>A;Pf3D7_09_v3:165059:C>T;Pf3D7_09_v3:165122:G>T;Pf3D7_09_v3:165834:T>A;Pf3D7_09_v3:165871:C>T
PF3D7_1414200		Pf3D7_14_v3	566616	563202	570544	5	3	2	4080	3824	intergenic_region;missense_variant	5.72917	11.1035	5.37431	0.278148	0.0775798	0.99793	0.220254	0.100607	0.73891	0.174526	0.824344	0.119158	0.777429	1.22278	Pf3D7_14_v3:564266:G>T;Pf3D7_14_v3:564547:G>A;Pf3D7_14_v3:568445:T>G;Pf3D7_14_v3:568523:C>A;Pf3D7_14_v3:568868:A>T
PF3D7_0730900	PTP4	Pf3D7_07_v3	1.32685e+06	1325009	1330335	2	0	2	0	0	missense_variant	0.520833	5.65476	5.13393	0.394218	0.0801654	0.99793	0.216928	0.0290452	0.73891	0.0211203	0.737564	0.0766386	0.777429	1.68522	Pf3D7_07_v3:1326850:C>T;Pf3D7_07_v3:1326859:G>C
PF3D7_0621800	SRP68	Pf3D7_06_v3	891766	891051	893313	2	2	0	1363	1329.5	intergenic_region	4.97917	4.30952	-0.669643	-0.831064	0.0840667	0.99793	0.212096	0.551478	0.876497	0.182367	0.827971	0.51112	0.852184	0.824258	Pf3D7_06_v3:891051:A>G;Pf3D7_06_v3:891118:A>T
PF3D7_0114600		Pf3D7_01_v3	560494	560476	560963	4	0	8	0	0	non_coding_transcript_exon_variant;non_coding_transcript_variant;splice_region_variant&non_coding_transcript_exon_variant	9.01442	0	-9.01442	-0.241981	0.0856209	0.99793	0.21023	0.00806767	0.73891	0.00723964	0.737564	0.999957	1	0.0108331	Pf3D7_01_v3:560476:A>T;Pf3D7_01_v3:560479:A>T;Pf3D7_01_v3:560480:A>C;Pf3D7_01_v3:560508:C>A
PF3D7_1317200	ApiAP2	Pf3D7_13_v3	726623	719088	728546	6	1	5	4482	4482	intergenic_region;missense_variant	8.96577	12.1239	3.15811	0.278748	0.0858984	0.99793	0.209901	0.326585	0.801631	0.555323	0.953672	0.298921	0.777429	1.10988	Pf3D7_13_v3:719088:G>A;Pf3D7_13_v3:723570:A>T;Pf3D7_13_v3:724930:C>G;Pf3D7_13_v3:725094:G>C;Pf3D7_13_v3:727273:T>A;Pf3D7_13_v3:728470:A>G
PF3D7_1329500		Pf3D7_13_v3	1253733	1249709	1257063	2	1	1	2710	2710	intergenic_region;missense_variant	6.49038	11.1264	4.63599	0.353889	0.0862655	0.99793	0.209466	0.0496614	0.73891	0.0626015	0.737564	0		0	Pf3D7_13_v3:1249709:A>T;Pf3D7_13_v3:1255528:C>T
PF3D7_0422000		Pf3D7_04_v3	998867	998411	1000789	6	4	2	968	487	intergenic_region;intron_variant	18.016	9.80181	-8.21416	-0.237436	0.0867615	0.99793	0.208882	0.016809	0.73891	0.0208344	0.737564	0.0591044	0.777429	0.741812	Pf3D7_04_v3:1000789:C>G;Pf3D7_04_v3:998411:A>T;Pf3D7_04_v3:998564:A>G;Pf3D7_04_v3:998598:A>T;Pf3D7_04_v3:998883:T>C;Pf3D7_04_v3:999821:T>A
PF3D7_0611800	RPL39	Pf3D7_06_v3	499494	490311	505290	10	0	10	0	0	missense_variant	14.6127	25.504	10.8912	0.189158	0.0869429	0.99793	0.208669	0.00814309	0.73891	0.0174701	0.737564	0.0667291	0.777429	1.32041	Pf3D7_06_v3:493454:A>G;Pf3D7_06_v3:493655:C>T;Pf3D7_06_v3:495383:T>C;Pf3D7_06_v3:496580:C>T;Pf3D7_06_v3:497194:G>A;Pf3D7_06_v3:497272:T>A;Pf3D7_06_v3:499388:C>G;Pf3D7_06_v3:499430:T>C;Pf3D7_06_v3:499974:C>T;Pf3D7_06_v3:501035:T>A
PF3D7_1419000		Pf3D7_14_v3	788964	787682	792520	4	1	3	1392	1392	intergenic_region;missense_variant	3.36682	11.4201	8.05325	0.267393	0.0869663	0.99793	0.208641	0.0091436	0.73891	0.00978956	0.737564	0.0529669	0.777429	1.60041	Pf3D7_14_v3:787682:T>C;Pf3D7_14_v3:787854:T>C;Pf3D7_14_v3:790342:C>A;Pf3D7_14_v3:791734:T>A
PF3D7_1244900		Pf3D7_12_v3	1877223	1876158	1878251	2	0	2	0	0	missense_variant	3.64583	2.08333	-1.5625	-0.628662	0.0884854	0.99793	0.206875	0.262484	0.767533	0.291004	0.865127	0.238377	0.777429	0.769831	Pf3D7_12_v3:1877045:C>T;Pf3D7_12_v3:1877223:A>T
PF3D7_1333800	CenH3	Pf3D7_13_v3	1382274	1379794	1382815	4	2	2	2904	1923	intergenic_region;missense_variant	3.22763	8.93803	5.71039	0.258664	0.0885553	0.99793	0.206794	0.0862836	0.73891	0.0634331	0.737564	0.0939367	0.777429	1.19592	Pf3D7_13_v3:1379794:G>C;Pf3D7_13_v3:1381756:T>C;Pf3D7_13_v3:1382698:C>G;Pf3D7_13_v3:1382815:A>G
PF3D7_0934600		Pf3D7_09_v3	1353429	1353097	1355264	2	1	1	1110	1110	intergenic_region;missense_variant	1.42045	3.97727	2.55682	0.449215	0.0888495	0.99793	0.206456	0.201774	0.767325	0.237302	0.853242	0.184213	0.777429	1.26504	Pf3D7_09_v3:1354154:T>C;Pf3D7_09_v3:1355264:T>A
PF3D7_1145500	ABCB3	Pf3D7_11_v3	1.80762e+06	1805304	1809111	4	1	3	2224	2224	intergenic_region;missense_variant	13.4233	16.8019	3.37865	0.200956	0.0892727	0.99793	0.205971	0.435633	0.84868	0.471198	0.918946	0.412645	0.829253	1.06035	Pf3D7_11_v3:1805304:A>T;Pf3D7_11_v3:1807591:A>G;Pf3D7_11_v3:1807598:A>T;Pf3D7_11_v3:1807633:G>A
PF3D7_1021700		Pf3D7_10_v3	879087	871987	893079	12	1	11	2073	2073	intergenic_region;intron_variant;missense_variant	25.4771	31.4977	6.02054	0.138082	0.0894839	0.99793	0.205729	0.386975	0.810339	0.0551001	0.737564	0.338816	0.777429	1.05507	Pf3D7_10_v3:871987:A>G;Pf3D7_10_v3:874133:C>G;Pf3D7_10_v3:877810:T>C;Pf3D7_10_v3:878609:T>A;Pf3D7_10_v3:878682:A>C;Pf3D7_10_v3:879087:T>G;Pf3D7_10_v3:880673:T>C;Pf3D7_10_v3:880675:T>C;Pf3D7_10_v3:884600:C>T;Pf3D7_10_v3:891557:T>A;Pf3D7_10_v3:892734:A>G;Pf3D7_10_v3:893079:T>C
PF3D7_0321600		Pf3D7_03_v3	901034	900065	902477	2	1	1	844	844	intergenic_region;missense_variant	5.20833	2.08333	-3.125	-0.469257	0.0902008	0.99793	0.204914	0.0988708	0.73891	0.034142	0.737564	0.108619	0.777429	0.689769	Pf3D7_03_v3:900159:G>C;Pf3D7_03_v3:902477:A>G
PF3D7_0822200	SNRPG	Pf3D7_08_v3	985740	982724	988021	3	1	2	1232	1232	intergenic_region;missense_variant	2.86745	6.46586	3.59841	0.378023	0.0907765	0.99793	0.204265	0.0985535	0.73891	0.0813213	0.757548	0.118923	0.777429	1.27245	Pf3D7_08_v3:982724:A>G;Pf3D7_08_v3:983710:A>T;Pf3D7_08_v3:987736:A>T
PF3D7_0934800	PKAc	Pf3D7_09_v3	1361011	1360864	1363486	2	2	0	1307	1233.5	intergenic_region	4.17239	2.29592	-1.87647	-0.560574	0.0915901	0.99793	0.203353	0.208914	0.767325	0.275141	0.865127	0.215635	0.777429	0.761471	Pf3D7_09_v3:1360864:C>G;Pf3D7_09_v3:1361011:T>A
PF3D7_1322000	SETvs	Pf3D7_13_v3	917006	914879	918716	3	1	2	1557	1557	intergenic_region;missense_variant	7.42685	4.43112	-2.99573	-0.52628	0.0916177	0.99793	0.203322	0.0577786	0.73891	0.282938	0.865127	0.235666	0.777429	0.453379	Pf3D7_13_v3:916978:G>T;Pf3D7_13_v3:917059:C>A;Pf3D7_13_v3:918616:A>G
PF3D7_1478600	PTP3	Pf3D7_14_v3	3235324	3231531	3237588	11	7	4	1304	716.286	intergenic_region;missense_variant	25.4101	14.9435	-10.4666	-0.139338	0.0918236	0.99793	0.203093	0.0930973	0.73891	0.0477282	0.737564	0.103461	0.777429	0.900995	Pf3D7_14_v3:3231531:G>A;Pf3D7_14_v3:3231537:A>C;Pf3D7_14_v3:3231541:T>C;Pf3D7_14_v3:3232457:T>A;Pf3D7_14_v3:3232835:T>C;Pf3D7_14_v3:3234728:C>A;Pf3D7_14_v3:3236279:C>T;Pf3D7_14_v3:3236513:C>T;Pf3D7_14_v3:3236548:T>A;Pf3D7_14_v3:3236707:C>A;Pf3D7_14_v3:3237024:C>G
PF3D7_1453500		Pf3D7_14_v3	2.19662e+06	2195412	2197831	2	0	2	0	0	missense_variant	1.6875	6.97253	5.28503	0.381725	0.0921136	0.99793	0.20277	0.0162805	0.73891	0.0102357	0.737564			4516.32	Pf3D7_14_v3:2195412:T>G;Pf3D7_14_v3:2197831:A>G
PF3D7_1429900	WRN	Pf3D7_14_v3	1.17991e+06	1178357	1180900	2	0	2	0	0	missense_variant	1.86298	3.02198	1.159	0.354767	0.092168	0.99793	0.20271	0.652812	0.911947	0.881758	1	0.614585	0.895894	1.06297	Pf3D7_14_v3:1179046:A>T;Pf3D7_14_v3:1179389:A>G
PF3D7_0501900		Pf3D7_05_v3	95877.5	95628	96127	2	0	2	0	0	intron_variant;missense_variant	9.0472	13.7675	4.72028	0.328063	0.0927185	0.99793	0.202101	0.061863	0.73891	0.0443284	0.737564	0.999911	1	160.851	Pf3D7_05_v3:95628:A>G;Pf3D7_05_v3:96127:A>C
PF3D7_0532200	ETRAMP5	Pf3D7_05_v3	1304308	1302858	1306119	6	3	3	936	756.667	intergenic_region;missense_variant	8.00372	11.6633	3.65962	0.225857	0.0927437	0.99793	0.202073	0.362096	0.801631	0.679988	0.971821	0.330402	0.777429	1.08886	Pf3D7_05_v3:1303056:A>G;Pf3D7_05_v3:1303784:G>T;Pf3D7_05_v3:1303868:T>G;Pf3D7_05_v3:1304518:G>C;Pf3D7_05_v3:1305189:A>G;Pf3D7_05_v3:1305454:C>T
PF3D7_1237700	HUB1;PWP1	Pf3D7_12_v3	1.57401e+06	1572209	1574980	3	2	1	2510	1372	intergenic_region;intron_variant	5.88942	1.78571	-4.10371	-0.388437	0.0934796	0.99793	0.201265	0.0470037	0.73891	0.0760455	0.749947	0.0790454	0.777429	0.708243	Pf3D7_12_v3:1572209:T>G;Pf3D7_12_v3:1572443:A>T;Pf3D7_12_v3:1574953:A>G
PF3D7_1336900	WRS	Pf3D7_13_v3	1490394	1488528	1490446	2	2	0	1918	1892	intergenic_region	3.72596	0.892857	-2.8331	-0.300988	0.094064	0.99793	0.200627	0.30431	0.787704	0.561834	0.953672	0.332902	0.777429	0.877472	Pf3D7_13_v3:1490394:T>A;Pf3D7_13_v3:1490446:G>A
PF3D7_0935600	GIG	Pf3D7_09_v3	1406490	1403964	1407090	9	2	7	1717	1222.5	intergenic_region;intron_variant;missense_variant	38.3286	48.1976	9.86904	0.0888872	0.0946876	0.99793	0.199951	0.289862	0.787704	0.95288	1	0.328213	0.777429	1.04203	Pf3D7_09_v3:1403964:A>C;Pf3D7_09_v3:1404953:T>G;Pf3D7_09_v3:1405681:G>T;Pf3D7_09_v3:1405703:G>A;Pf3D7_09_v3:1406010:G>A;Pf3D7_09_v3:1406519:C>T;Pf3D7_09_v3:1406520:A>T;Pf3D7_09_v3:1406576:G>A;Pf3D7_09_v3:1406631:T>C
PF3D7_0408700	PLP1	Pf3D7_04_v3	420180	417368	421166	5	1	4	505	505	intergenic_region;intron_variant;missense_variant	8.66204	6.7834	-1.87865	-0.292287	0.0947348	0.99793	0.1999	0.540192	0.876497	0.518028	0.950847	0.49636	0.852184	0.934067	Pf3D7_04_v3:419008:T>A;Pf3D7_04_v3:420180:C>A;Pf3D7_04_v3:420218:T>C;Pf3D7_04_v3:420661:A>T;Pf3D7_04_v3:421166:T>A
PF3D7_0827100	IF2c	Pf3D7_08_v3	1.17397e+06	1172363	1176457	2	1	1	801	801	intergenic_region;missense_variant	7.03125	2.92208	-4.10917	-0.41316	0.0952148	0.99793	0.199383	0.0313037	0.73891	0.046402	0.737564	0.0682767	0.777429	0.681667	Pf3D7_08_v3:1172363:A>C;Pf3D7_08_v3:1176457:C>T
PF3D7_1415500		Pf3D7_14_v3	626444	624348	628544	3	2	1	1786	1720.5	intergenic_region;missense_variant	3.89423	7.12912	3.23489	0.277082	0.0956106	0.99793	0.198958	0.314982	0.79443	0.427825	0.899982	0.284405	0.777429	1.11976	Pf3D7_14_v3:624348:C>G;Pf3D7_14_v3:624479:T>A;Pf3D7_14_v3:627422:G>C
PF3D7_1314900	P44	Pf3D7_13_v3	633028	631603	636707	2	2	0	2526	1710.5	intergenic_region	4.32692	0	-4.32692	-0.30789	0.0988474	0.99793	0.195547	0.103552	0.73891	0.0974217	0.777663	0.999223	1	0.0884609	Pf3D7_13_v3:631603:C>T;Pf3D7_13_v3:635554:A>C
PF3D7_1420000	SF3B4	Pf3D7_14_v3	829415	828407	831099	2	1	1	804	804	intergenic_region;missense_variant	1.5625	3.36538	1.80288	0.439533	0.099891	0.99793	0.19447	0.367149	0.801631	0.367382	0.875978	0.325519	0.777429	1.16689	Pf3D7_14_v3:828407:G>A;Pf3D7_14_v3:829211:T>G
PF3D7_1318500		Pf3D7_13_v3	767131	765398	767738	4	0	4	0	0	intron_variant;missense_variant	5.78445	10.3878	4.60338	0.264323	0.100876	0.99793	0.193464	0.153517	0.758507	0.157299	0.819598	0.146615	0.777429	1.16941	Pf3D7_13_v3:766281:T>A;Pf3D7_13_v3:766921:C>T;Pf3D7_13_v3:767158:G>C;Pf3D7_13_v3:767738:G>C
PF3D7_0515400		Pf3D7_05_v3	639096	637411	639447	3	0	3	0	0	intron_variant;missense_variant	1.72094	5.90035	4.17941	0.302323	0.100935	0.99793	0.193403	0.149482	0.758507	0.168958	0.822817	0.13937	0.777429	1.20823	Pf3D7_05_v3:637784:G>A;Pf3D7_05_v3:639096:A>T;Pf3D7_05_v3:639447:T>C
PF3D7_0723400		Pf3D7_07_v3	982393	979179	984467	3	0	3	0	0	missense_variant	2.34375	5.1511	2.80735	0.433547	0.101339	0.99793	0.192993	0.144691	0.758507	0.128735	0.80262	0.135604	0.777429	1.27901	Pf3D7_07_v3:982240:T>G;Pf3D7_07_v3:982393:G>T;Pf3D7_07_v3:982843:C>G
PF3D7_1252500		Pf3D7_12_v3	2146121	2145373	2148592	3	1	2	2102	2102	intergenic_region;missense_variant;stop_gained	5.58333	3.61905	-1.96429	-0.503531	0.101801	0.99793	0.192527	0.234997	0.767533	0.0439368	0.737564	0.228037	0.777429	0.79008	Pf3D7_12_v3:2145373:C>T;Pf3D7_12_v3:2145417:G>T;Pf3D7_12_v3:2148592:A>G
PF3D7_1029300		Pf3D7_10_v3	1199949	1197905	1200637	2	1	1	1145	1145	intergenic_region;missense_variant	1.72094	3.42782	1.70689	0.464721	0.102225	0.99793	0.1921	0.348589	0.801631	0.321363	0.875978	0.322839	0.777429	1.18084	Pf3D7_10_v3:1199492:G>A;Pf3D7_10_v3:1200637:A>T
PF3D7_1102700	ETRAMP11.1	Pf3D7_11_v3	129110	127205	130310	2	1	1	1823	1823	intergenic_region;missense_variant	5.53977	4.38312	-1.15666	-1.06955	0.103805	0.99793	0.190526	0.171782	0.767238	0.0618256	0.737564	0.998446	1	2.88885e-08	Pf3D7_11_v3:127205:A>T;Pf3D7_11_v3:129028:G>T
PF3D7_1115900	DHHC9	Pf3D7_11_v3	601121	599304	602515	4	2	2	1802	1574	intergenic_region;missense_variant	8.13327	5.47444	-2.65884	-0.436238	0.104787	0.99793	0.189558	0.170584	0.767238	0.177716	0.824344	0.161314	0.777429	0.775698	Pf3D7_11_v3:599304:C>T;Pf3D7_11_v3:601106:C>T;Pf3D7_11_v3:601136:C>T;Pf3D7_11_v3:602482:C>T
PF3D7_1333100	UBA1	Pf3D7_13_v3	1359289	1358483	1360467	3	0	3	0	0	missense_variant	8.61014	6.26873	-2.34141	-0.376548	0.104909	0.99793	0.189439	0.304585	0.787704	0.497534	0.934609	0.277543	0.777429	0.853202	Pf3D7_13_v3:1358483:A>G;Pf3D7_13_v3:1359289:T>G;Pf3D7_13_v3:1359833:T>C
PF3D7_0828800	GAMA	Pf3D7_08_v3	1239679	1237109	1240879	5	2	3	1533	1348	intergenic_region;missense_variant	15.2898	11.1623	-4.12744	-0.277336	0.105018	0.99793	0.189333	0.162047	0.758507	0.161125	0.819598	0.165476	0.777429	0.852551	Pf3D7_08_v3:1237607:C>T;Pf3D7_08_v3:1238728:C>T;Pf3D7_08_v3:1239302:T>A;Pf3D7_08_v3:1240465:A>G;Pf3D7_08_v3:1240835:G>A
PF3D7_0806700		Pf3D7_08_v3	358072	354451	362183	3	1	2	1187	1187	intergenic_region;missense_variant	6.03693	2.51623	-3.5207	-0.397618	0.105831	0.99793	0.18854	0.0806303	0.73891	0.0562965	0.737564	0.0978828	0.777429	0.746905	Pf3D7_08_v3:354451:T>A;Pf3D7_08_v3:357185:T>G;Pf3D7_08_v3:362183:G>T
PF3D7_0602700		Pf3D7_06_v3	113699	113209	115139	3	2	1	1201	1017.5	intergenic_region;missense_variant	3.64583	9.02015	5.37431	0.307574	0.106182	0.99793	0.1882	0.0522456	0.73891	0.0432627	0.737564	0.1174	0.777429	1.52025	Pf3D7_06_v3:113332:G>T;Pf3D7_06_v3:113699:C>T;Pf3D7_06_v3:114533:T>C
PF3D7_1477100		Pf3D7_14_v3	3174362	3173121	3174691	3	2	1	1117	1058.5	intergenic_region;missense_variant	5.75284	11.9693	6.21644	0.280961	0.106439	0.99793	0.187951	0.0258656	0.73891	0.0358235	0.737564	0.084091	0.777429	1.43852	Pf3D7_14_v3:3173574:A>G;Pf3D7_14_v3:3174574:A>G;Pf3D7_14_v3:3174691:A>G
PF3D7_1122600		Pf3D7_11_v3	864682	860855	868077	4	0	4	0	0	intron_variant;missense_variant	2.60417	9.11172	6.50755	0.270283	0.106524	0.99793	0.18787	0.035531	0.73891	0.0466734	0.737564	0.0568611	0.777429	1.32921	Pf3D7_11_v3:861210:A>G;Pf3D7_11_v3:862972:C>G;Pf3D7_11_v3:867117:G>T;Pf3D7_11_v3:868077:A>T
PF3D7_0822700	SEC23	Pf3D7_08_v3	1.00228e+06	999785	1003598	8	0	8	0	0	missense_variant	18.1899	14.2471	-3.94282	-0.243228	0.106707	0.99793	0.187693	0.236198	0.767533	0.246315	0.858182	0.242149	0.777429	0.888123	Pf3D7_08_v3:1001152:C>A;Pf3D7_08_v3:1001439:T>C;Pf3D7_08_v3:1001915:T>C;Pf3D7_08_v3:1002018:T>C;Pf3D7_08_v3:1002283:A>C;Pf3D7_08_v3:1002286:A>T;Pf3D7_08_v3:1002597:G>A;Pf3D7_08_v3:1003134:T>C
PF3D7_1002400		Pf3D7_10_v3	122738	118567	123461	2	2	0	3639	2163	intergenic_region	5.98958	9.22619	3.23661	0.366073	0.107368	0.99793	0.187059	0.134937	0.755378	0.262725	0.865127	0.165831	0.777429	1.26859	Pf3D7_10_v3:118567:A>T;Pf3D7_10_v3:123461:A>G
PF3D7_0114500		Pf3D7_01_v3	558244	558212	558337	5	0	5	0	0	missense_variant	13.8038	7.23562	-6.56815	-0.209465	0.109063	0.99793	0.185448	0.0890369	0.73891	0.177041	0.824344	0.123586	0.777429	0.842817	Pf3D7_01_v3:558212:A>C;Pf3D7_01_v3:558216:G>C;Pf3D7_01_v3:558245:C>A;Pf3D7_01_v3:558256:A>G;Pf3D7_01_v3:558278:A>G
PF3D7_0818600	PBLP	Pf3D7_08_v3	845652	844232	847329	3	0	3	0	0	intron_variant;missense_variant	10.1763	12.2711	2.09478	0.256048	0.10919	0.99793	0.185328	0.509508	0.873554	0.853073	1	0.49384	0.852184	1.0666	Pf3D7_08_v3:845331:T>A;Pf3D7_08_v3:845516:G>A;Pf3D7_08_v3:847096:T>A
PF3D7_0621100		Pf3D7_06_v3	867293	866478	869402	5	0	5	0	0	missense_variant	7.0142	13.7795	6.76527	0.213624	0.109205	0.99793	0.185314	0.0932228	0.73891	0.078469	0.757548	0.0993778	0.777429	1.19314	Pf3D7_06_v3:866478:G>T;Pf3D7_06_v3:866522:A>T;Pf3D7_06_v3:866636:C>T;Pf3D7_06_v3:867781:T>A;Pf3D7_06_v3:869387:G>C
PF3D7_0501100	HSP40	Pf3D7_05_v3	59688	57328	61084	2	0	2	0	0	missense_variant	4.41346	0.642857	-3.7706	-0.477215	0.109685	0.99793	0.184862	0.016105	0.73891	0.0246533	0.737564	0.0440392	0.777429	0.560073	Pf3D7_05_v3:58360:C>T;Pf3D7_05_v3:59688:T>A
PF3D7_0525200	ACS10	Pf3D7_05_v3	1049411	1045279	1051701	3	2	1	1100	736.5	intergenic_region;missense_variant	9.73558	9.89011	0.154533	0.212959	0.109991	0.99793	0.184576	0.968993	0.997406	1	1	0.965838	1	1.00318	Pf3D7_05_v3:1045279:A>T;Pf3D7_05_v3:1045652:A>T;Pf3D7_05_v3:1051701:T>A
PF3D7_0403900	SET8	Pf3D7_04_v3	219866	217410	222801	4	1	3	1991	1991	intergenic_region;missense_variant	2.90465	7.87546	4.97081	0.264387	0.110346	0.99793	0.184244	0.108721	0.73891	0.0904977	0.765034	0.114019	0.777429	1.19606	Pf3D7_04_v3:217649:A>G;Pf3D7_04_v3:219640:G>T;Pf3D7_04_v3:221778:G>T;Pf3D7_04_v3:222801:A>G
PF3D7_0802300	1;CysPxn;PWP2	Pf3D7_08_v3	169455	166258	170375	3	1	2	921	921	intergenic_region;missense_variant	18.9904	15.7967	-3.19368	-0.279783	0.111896	0.99793	0.182809	0.297021	0.787704	0.298311	0.865152	0.25678	0.777429	0.88748	Pf3D7_08_v3:166320:A>T;Pf3D7_08_v3:169505:C>A;Pf3D7_08_v3:169512:C>T
PF3D7_0926100		Pf3D7_09_v3	1056506	1050709	1062999	3	1	2	5215	5215	intergenic_region;missense_variant	10.4062	7.92857	-2.47768	-0.603536	0.113031	0.99793	0.18177	0.0661174	0.73891	0.0644655	0.737564	0.0762123	0.777429	0.612925	Pf3D7_09_v3:1054710:T>C;Pf3D7_09_v3:1055736:T>C;Pf3D7_09_v3:1062999:C>T
PF3D7_0905300		Pf3D7_09_v3	256173	250265	267967	7	0	7	0	0	missense_variant	22.6859	25.5775	2.89164	0.175128	0.113249	0.99793	0.181572	0.534174	0.87642	0.63982	0.96864	0.517887	0.852184	1.04489	Pf3D7_09_v3:251861:T>A;Pf3D7_09_v3:254039:T>G;Pf3D7_09_v3:254042:T>G;Pf3D7_09_v3:254306:C>T;Pf3D7_09_v3:263495:T>C;Pf3D7_09_v3:265317:T>A;Pf3D7_09_v3:267206:T>C
PF3D7_0409000		Pf3D7_04_v3	432062	427812	435067	3	0	3	0	0	missense_variant	9.73769	6.90693	-2.83076	-0.442656	0.113453	0.99793	0.181387	0.120237	0.73891	0.194851	0.831198	0.124747	0.777429	0.743649	Pf3D7_04_v3:428626:T>C;Pf3D7_04_v3:433590:C>T;Pf3D7_04_v3:435067:C>T
PF3D7_1470700		Pf3D7_14_v3	2890756	2890130	2891083	3	0	3	0	0	missense_variant	5.10817	1.78571	-3.32246	-0.247927	0.11424	0.99793	0.180675	0.2958	0.787704	0.5791	0.953672	0.312757	0.777429	0.894757	Pf3D7_14_v3:2890130:A>T;Pf3D7_14_v3:2890657:A>G;Pf3D7_14_v3:2890855:C>T
PF3D7_1239800	FTSH1	Pf3D7_12_v3	1.66848e+06	1660416	1677409	14	0	14	0	0	missense_variant	25.8392	40.2293	14.3901	0.105718	0.114627	0.99793	0.180327	0.0732599	0.73891	0.0204116	0.737564	0.0775251	0.777429	1.19635	Pf3D7_12_v3:1660673:A>G;Pf3D7_12_v3:1661867:A>T;Pf3D7_12_v3:1662107:A>G;Pf3D7_12_v3:1662491:G>A;Pf3D7_12_v3:1667498:A>G;Pf3D7_12_v3:1668537:A>G;Pf3D7_12_v3:1668587:G>A;Pf3D7_12_v3:1669294:T>A;Pf3D7_12_v3:1669608:G>A;Pf3D7_12_v3:1670819:C>G;Pf3D7_12_v3:1671361:T>A;Pf3D7_12_v3:1671599:A>G;Pf3D7_12_v3:1672913:C>A;Pf3D7_12_v3:1673307:C>T
PF3D7_0318200	RPB1	Pf3D7_03_v3	751845	747564	753720	4	0	4	0	0	missense_variant	10.4913	15.2826	4.7913	0.281395	0.114919	0.99793	0.180065	0.0790743	0.73891	0.0961445	0.777663	0.120802	0.777429	1.28152	Pf3D7_03_v3:750458:A>C;Pf3D7_03_v3:751699:T>A;Pf3D7_03_v3:751991:G>A;Pf3D7_03_v3:753720:G>T
PF3D7_1432000	SYN11	Pf3D7_14_v3	1257169	1256918	1258730	3	1	2	702	702	intergenic_region;missense_variant	5.3267	10.2273	4.90057	0.321801	0.115141	0.99793	0.179866	0.0435857	0.73891	0.0867253	0.757548	0.0800949	0.777429	1.40262	Pf3D7_14_v3:1257039:G>A;Pf3D7_14_v3:1257741:A>C;Pf3D7_14_v3:1258730:G>C
PF3D7_0602500	G	Pf3D7_06_v3	106304	105436	107036	2	2	0	1178	1035.5	intergenic_region	6.55048	5.70055	-0.849931	-0.346021	0.116819	0.99793	0.178376	0.726314	0.928308	0.677392	0.971821	0.698676	0.916602	0.952635	Pf3D7_06_v3:106751:T>G;Pf3D7_06_v3:107036:C>T
PF3D7_0719900	CSL4	Pf3D7_07_v3	870878	865451	876189	3	1	2	719	719	intergenic_region;missense_variant	3.57143	5.08732	1.51589	0.386436	0.117217	0.99793	0.178025	0.500989	0.869379	0.85322	1	0.452666	0.834039	1.1185	Pf3D7_07_v3:865451:T>C;Pf3D7_07_v3:872689:C>T;Pf3D7_07_v3:873917:T>G
PF3D7_0626000		Pf3D7_06_v3	1051799	1049211	1055929	2	2	0	2990	2440.5	intergenic_region	3.19602	7.30519	4.10917	0.450658	0.117345	0.99793	0.177912	0.0116366	0.73891	0.0497412	0.737564	0.999946	1	222.68	Pf3D7_06_v3:1054830:A>G;Pf3D7_06_v3:1055929:A>C
PF3D7_0511500		Pf3D7_05_v3	509886	488388	516543	8	0	8	0	0	missense_variant	12.6803	19.2995	6.61916	0.172333	0.117759	0.99793	0.17755	0.158354	0.758507	0.101996	0.777663	0.148256	0.777429	1.10498	Pf3D7_05_v3:490300:T>A;Pf3D7_05_v3:496329:A>T;Pf3D7_05_v3:498799:G>C;Pf3D7_05_v3:499940:G>A;Pf3D7_05_v3:509440:T>A;Pf3D7_05_v3:511661:T>G;Pf3D7_05_v3:514422:C>T;Pf3D7_05_v3:514883:A>T
PF3D7_1330500		Pf3D7_13_v3	1.28408e+06	1282818	1285337	2	1	1	2519	2519	intergenic_region;missense_variant	1.72094	3.42782	1.70689	0.35775	0.118289	0.99793	0.177087	0.443564	0.849484	0.16606	0.819598	0.432327	0.83266	1.1141	Pf3D7_13_v3:1282818:A>C;Pf3D7_13_v3:1285337:A>C
PF3D7_1224700		Pf3D7_12_v3	1.00542e+06	1002749	1007956	2	2	0	1833	1396.5	intergenic_region	6.97545	6.7602	-0.215242	-0.505264	0.118867	0.99793	0.176585	0.899515	0.979825	1	1	0.885015	0.986361	0.974271	Pf3D7_12_v3:1002749:T>G;Pf3D7_12_v3:1007956:C>A
PF3D7_1354200	IP5P	Pf3D7_13_v3	2162416	2161975	2162822	2	1	1	406	406	intergenic_region;missense_variant	4.52178	1.32576	-3.19602	-0.398264	0.119409	0.99793	0.176116	0.102918	0.73891	0.0664183	0.737564	0.120858	0.777429	0.747528	Pf3D7_13_v3:2161975:T>A;Pf3D7_13_v3:2162822:T>C
PF3D7_1140900		Pf3D7_11_v3	1639704	1636916	1642246	13	2	11	753	695	intergenic_region;missense_variant	18.2928	27.4458	9.15303	0.166817	0.120295	0.99793	0.175354	0.0409894	0.73891	0.0321233	0.737564	0.0709968	0.777429	1.17371	Pf3D7_11_v3:1636916:T>G;Pf3D7_11_v3:1637032:G>T;Pf3D7_11_v3:1638059:G>T;Pf3D7_11_v3:1638141:G>C;Pf3D7_11_v3:1638252:T>A;Pf3D7_11_v3:1639314:C>T;Pf3D7_11_v3:1639917:G>C;Pf3D7_11_v3:1640263:T>G;Pf3D7_11_v3:1640555:T>C;Pf3D7_11_v3:1640563:T>C;Pf3D7_11_v3:1640767:T>G;Pf3D7_11_v3:1641519:C>T;Pf3D7_11_v3:1641988:T>A
PF3D7_0425200		Pf3D7_04_v3	1.13758e+06	1136339	1138003	28	22	6	625	332.364	intergenic_region;intron_variant;missense_variant	85.1881	115.609	30.4204	0.0415128	0.121299	0.99793	0.174497	0.0964856	0.73891	0.182058	0.827971	0.184277	0.777429	1.04418	Pf3D7_04_v3:1136626:T>C;Pf3D7_04_v3:1136749:T>G;Pf3D7_04_v3:1136835:T>A;Pf3D7_04_v3:1137019:A>C;Pf3D7_04_v3:1137077:A>C;Pf3D7_04_v3:1137178:C>A;Pf3D7_04_v3:1137483:T>C;Pf3D7_04_v3:1137526:A>T;Pf3D7_04_v3:1137527:T>A;Pf3D7_04_v3:1137559:G>T;Pf3D7_04_v3:1137575:A>G;Pf3D7_04_v3:1137579:G>T;Pf3D7_04_v3:1137588:A>G;Pf3D7_04_v3:1137593:T>A;Pf3D7_04_v3:1137597:T>C;Pf3D7_04_v3:1137636:T>C;Pf3D7_04_v3:1137665:A>C;Pf3D7_04_v3:1137674:A>G;Pf3D7_04_v3:1137695:C>T;Pf3D7_04_v3:1137710:G>T;Pf3D7_04_v3:1137721:A>T;Pf3D7_04_v3:1137860:A>T;Pf3D7_04_v3:1137865:A>G;Pf3D7_04_v3:1137906:G>T;Pf3D7_04_v3:1137939:A>G;Pf3D7_04_v3:1137955:T>A;Pf3D7_04_v3:1137972:C>T;Pf3D7_04_v3:1138003:T>A
PF3D7_1200700	ACS7	Pf3D7_12_v3	62309	60366	66755	14	5	9	1384	1128.2	intergenic_region;missense_variant	32.8122	38.2796	5.46742	0.131666	0.121627	0.99793	0.174219	0.362007	0.801631	0.245891	0.858182	0.348256	0.78084	1.0493	Pf3D7_12_v3:60366:T>G;Pf3D7_12_v3:60398:C>T;Pf3D7_12_v3:60440:C>T;Pf3D7_12_v3:60470:A>T;Pf3D7_12_v3:61435:C>A;Pf3D7_12_v3:62101:C>G;Pf3D7_12_v3:62109:T>C;Pf3D7_12_v3:62509:G>T;Pf3D7_12_v3:62537:T>A;Pf3D7_12_v3:63028:C>A;Pf3D7_12_v3:63177:C>G;Pf3D7_12_v3:63322:G>T;Pf3D7_12_v3:63352:C>G;Pf3D7_12_v3:64138:T>A
PF3D7_1145800		Pf3D7_11_v3	1816380	1815129	1817984	2	0	2	0	0	missense_variant	2.6317	4.22449	1.59279	0.847641	0.121793	0.99793	0.174078	0.0791757	0.73891	0.189351	0.828165	0.32469	0.777429	3.11347	Pf3D7_11_v3:1815412:C>G;Pf3D7_11_v3:1816380:A>C
PF3D7_0206300		Pf3D7_01_v3	257422	252421	262209	7	0	7	0	0	non_coding_transcript_exon_variant;non_coding_transcript_variant	13.4615	3.02198	-10.4396	-0.139144	0.121807	0.99793	0.174066	0.0559851	0.73891	0.0560628	0.737564	0.150951	0.777429	0.787461	Pf3D7_01_v3:257070:T>C;Pf3D7_01_v3:257419:A>G;Pf3D7_01_v3:257426:T>A;Pf3D7_01_v3:257440:A>G;Pf3D7_02_v3:254740:C>A;Pf3D7_02_v3:254846:C>T;Pf3D7_02_v3:255652:G>C
PF3D7_1135600		Pf3D7_11_v3	1391285	1389397	1395183	3	0	3	0	0	missense_variant	12.3142	15.6344	3.32012	0.315989	0.122564	0.99793	0.173427	0.171324	0.767238	0.116769	0.80262	0.23422	0.777429	1.28823	Pf3D7_11_v3:1391285:C>A;Pf3D7_11_v3:1391814:G>C;Pf3D7_11_v3:1392844:A>T
PF3D7_1021800	SEA1	Pf3D7_10_v3	902296	898241	904572	3	1	2	494	494	intergenic_region;missense_variant	2.79018	6.55416	3.76398	0.477446	0.122584	0.99793	0.173411	0.0141307	0.73891	0.0271772	0.737564	0.0803663	0.777429	2.03721	Pf3D7_10_v3:898241:C>T;Pf3D7_10_v3:899390:T>C;Pf3D7_10_v3:903955:C>T
PF3D7_1422900	ARP4a	Pf3D7_14_v3	922755	921329	923274	9	6	3	1631	684.833	intergenic_region;missense_variant	23.9884	20.7548	-3.23354	-0.122644	0.122683	0.99793	0.173327	0.635573	0.908309	0.411981	0.883944	0.597546	0.891015	0.976383	Pf3D7_14_v3:921329:A>T;Pf3D7_14_v3:921395:C>T;Pf3D7_14_v3:922626:A>C;Pf3D7_14_v3:922742:C>A;Pf3D7_14_v3:922755:A>G;Pf3D7_14_v3:922804:G>A;Pf3D7_14_v3:922960:A>G;Pf3D7_14_v3:923234:C>A;Pf3D7_14_v3:923274:C>T
PF3D7_0608300		Pf3D7_06_v3	345123	343543	346980	2	0	2	0	0	missense_variant	7.57212	9.89011	2.31799	0.320667	0.124292	0.99793	0.171984	0.337812	0.801631	0.371447	0.875978	0.340331	0.777429	1.13603	Pf3D7_06_v3:345111:T>C;Pf3D7_06_v3:345917:G>T
PF3D7_1235600	SHMT	Pf3D7_12_v3	1.48452e+06	1484302	1484796	3	1	2	49	49	intergenic_region;intron_variant;missense_variant	7.82021	5.0051	-2.81511	-0.385505	0.124345	0.99793	0.171939	0.156091	0.758507	0.514522	0.948955	0.174124	0.777429	0.787155	Pf3D7_12_v3:1484302:C>A;Pf3D7_12_v3:1484627:T>G;Pf3D7_12_v3:1484796:A>G
PF3D7_0220400		Pf3D7_01_v3	180233	179913	821934	37	0	37	0	0	non_coding_transcript_exon_variant;non_coding_transcript_variant	64.9872	94.4335	29.4462	0.0692705	0.124703	0.99793	0.171643	0.0074578	0.73891	0.00648826	0.737564	0.0735158	0.777429	1.13665	Pf3D7_01_v3:179952:A>G;Pf3D7_01_v3:180042:C>A;Pf3D7_01_v3:180054:G>A;Pf3D7_01_v3:180055:A>T;Pf3D7_01_v3:180068:C>G;Pf3D7_01_v3:180069:A>G;Pf3D7_01_v3:180071:G>A;Pf3D7_01_v3:180162:C>A;Pf3D7_01_v3:180170:A>C;Pf3D7_01_v3:180174:T>G;Pf3D7_01_v3:180175:T>G;Pf3D7_01_v3:180179:T>C;Pf3D7_01_v3:180181:T>C;Pf3D7_01_v3:180183:C>A;Pf3D7_01_v3:180185:G>A;Pf3D7_01_v3:180186:A>G;Pf3D7_01_v3:180192:A>T;Pf3D7_01_v3:180216:T>A;Pf3D7_01_v3:180217:C>T;Pf3D7_01_v3:180264:A>C;Pf3D7_01_v3:180270:C>A;Pf3D7_01_v3:180277:G>A;Pf3D7_01_v3:180285:G>T;Pf3D7_01_v3:180297:A>G;Pf3D7_01_v3:180299:G>C;Pf3D7_01_v3:180300:G>A;Pf3D7_01_v3:180309:A>C;Pf3D7_01_v3:180311:C>A;Pf3D7_01_v3:180314:C>A;Pf3D7_01_v3:180317:A>G;Pf3D7_01_v3:180379:T>A;Pf3D7_01_v3:180554:G>A;Pf3D7_01_v3:180904:C>A;Pf3D7_01_v3:181575:G>T;Pf3D7_01_v3:181626:G>T;Pf3D7_01_v3:181659:A>G;Pf3D7_02_v3:821934:A>T
PF3D7_0603100		Pf3D7_06_v3	126719	124866	127592	2	2	0	665	451.5	intergenic_region	4.20049	7.82699	3.62651	0.464181	0.125029	0.99793	0.171373	0.0196148	0.73891	0.0439263	0.737564	0.04906	0.777429	1.74511	Pf3D7_06_v3:124866:C>G;Pf3D7_06_v3:126957:C>G
PF3D7_0601800		Pf3D7_06_v3	74359.5	72627	77919	3	1	2	2869	2869	intergenic_region;non_coding_transcript_exon_variant	7.66346	2.82143	-4.84203	-0.25625	0.126502	0.99793	0.170165	0.0985768	0.73891	0.0876688	0.757548	0.135697	0.777429	0.808988	Pf3D7_06_v3:74299:G>A;Pf3D7_06_v3:74373:G>A;Pf3D7_06_v3:77264:A>G
PF3D7_1453200		Pf3D7_14_v3	2.1827e+06	2179196	2187355	10	1	9	530	530	intergenic_region;intron_variant;missense_variant	30.5811	33.7827	3.20164	0.237794	0.126918	0.99793	0.169827	0.340023	0.801631	0.445755	0.914857	0.316186	0.777429	1.1	Pf3D7_14_v3:2179196:C>G;Pf3D7_14_v3:2179726:A>T;Pf3D7_14_v3:2181940:A>C;Pf3D7_14_v3:2182331:G>A;Pf3D7_14_v3:2182961:T>C;Pf3D7_14_v3:2183551:C>T;Pf3D7_14_v3:2183719:G>A;Pf3D7_14_v3:2185212:C>A;Pf3D7_14_v3:2185421:G>T;Pf3D7_14_v3:2186277:A>T
PF3D7_1226700	RRP9	Pf3D7_12_v3	1082394	1079178	1083736	2	2	0	2209	1715.5	intergenic_region	2.64423	4.80769	2.16346	0.348336	0.12748	0.99793	0.169371	0.335748	0.801631	0.145444	0.80262	0.329011	0.777429	1.1494	Pf3D7_12_v3:1079649:T>C;Pf3D7_12_v3:1083616:G>A
PF3D7_1410300	RAP1	Pf3D7_14_v3	408970	404521	417451	6	0	6	0	0	missense_variant	14.1484	8.8648	-5.28356	-0.154489	0.127501	0.99793	0.169354	0.284469	0.782523	0.439389	0.910665	0.300301	0.777429	0.929157	Pf3D7_14_v3:407207:G>T;Pf3D7_14_v3:407355:C>G;Pf3D7_14_v3:407357:G>T;Pf3D7_14_v3:407383:C>A;Pf3D7_14_v3:407386:T>A;Pf3D7_14_v3:410187:A>T
PF3D7_0412600		Pf3D7_01_v3	560200	559969	560604	27	0	27	0	0	non_coding_transcript_variant	62.5361	0.892857	-61.6432	-0.0277922	0.128345	0.99793	0.168673	0.0222118	0.73891	0.0167336	0.737564	0.4762	0.846078	0.83719	Pf3D7_01_v3:559969:A>T;Pf3D7_01_v3:559971:G>C;Pf3D7_01_v3:559980:G>A;Pf3D7_01_v3:559986:A>G;Pf3D7_01_v3:559989:A>G;Pf3D7_01_v3:559994:G>A;Pf3D7_01_v3:560004:G>T;Pf3D7_01_v3:560024:A>G;Pf3D7_01_v3:560038:A>T;Pf3D7_01_v3:560045:C>A;Pf3D7_01_v3:560047:A>C;Pf3D7_01_v3:560051:T>G;Pf3D7_01_v3:560053:C>G;Pf3D7_01_v3:560088:A>G;Pf3D7_01_v3:560091:T>A;Pf3D7_01_v3:560200:G>A;Pf3D7_01_v3:560311:A>T;Pf3D7_01_v3:560315:A>G;Pf3D7_01_v3:560339:T>C;Pf3D7_01_v3:560365:A>G;Pf3D7_01_v3:560400:T>G;Pf3D7_01_v3:560447:T>C;Pf3D7_01_v3:560457:G>A;Pf3D7_01_v3:560476:A>T;Pf3D7_01_v3:560479:A>T;Pf3D7_01_v3:560480:A>C;Pf3D7_01_v3:560508:C>A
PF3D7_1015900	ENO	Pf3D7_10_v3	636724	636241	641129	3	2	1	1466	1443	intergenic_region;splice_region_variant&intron_variant	4.63456	4.76518	0.130617	0.414948	0.128516	0.99793	0.168536	0.94657	0.993162	0.427366	0.899982	0.941167	1	1.01123	Pf3D7_10_v3:636241:A>G;Pf3D7_10_v3:636287:G>A;Pf3D7_10_v3:637707:T>A
PF3D7_0221400		Pf3D7_02_v3	859740	858782	862361	17	14	3	1162	817.5	intergenic_region;intron_variant;missense_variant	22.8716	36.6965	13.825	0.0901701	0.129108	0.99793	0.168062	0.109456	0.73891	0.162645	0.819598	0.116519	0.777429	1.06808	Pf3D7_02_v3:859367:A>G;Pf3D7_02_v3:859459:A>G;Pf3D7_02_v3:859504:A>T;Pf3D7_02_v3:859547:T>C;Pf3D7_02_v3:859677:C>A;Pf3D7_02_v3:859686:C>A;Pf3D7_02_v3:859721:A>T;Pf3D7_02_v3:860059:A>G;Pf3D7_02_v3:860125:A>T;Pf3D7_02_v3:860144:A>T;Pf3D7_02_v3:860291:C>T;Pf3D7_02_v3:860529:T>G;Pf3D7_02_v3:860592:A>G;Pf3D7_02_v3:861265:G>A;Pf3D7_02_v3:862296:T>A;Pf3D7_02_v3:862344:T>A;Pf3D7_02_v3:862361:C>T
PF3D7_0616500	TLP	Pf3D7_06_v3	686032	684239	688694	6	2	4	894	871.5	intergenic_region;missense_variant	5.69582	12.2919	6.59605	0.172618	0.129735	0.99793	0.167562	0.155149	0.758507	0.115868	0.80262	0.149362	0.777429	1.11542	Pf3D7_06_v3:684343:G>T;Pf3D7_06_v3:684388:G>A;Pf3D7_06_v3:685240:G>A;Pf3D7_06_v3:686032:G>C;Pf3D7_06_v3:687394:T>C;Pf3D7_06_v3:688627:C>T
PF3D7_1352100	ABCB6	Pf3D7_13_v3	2079254	2078704	2080359	3	2	1	1157	605.5	intergenic_region;missense_variant	3.90625	5.35714	1.45089	0.44765	0.130375	0.99793	0.167053	0.41264	0.833692	0.343937	0.875978	0.385837	0.811421	1.16424	Pf3D7_13_v3:2078704:T>G;Pf3D7_13_v3:2079254:C>A;Pf3D7_13_v3:2080357:A>T
PF3D7_1107800	ApiAP2	Pf3D7_11_v3	334732	332415	338745	2	1	1	1819	1819	intergenic_region;missense_variant	1.42045	3.97727	2.55682	0.346758	0.131799	0.99793	0.165932	0.256925	0.767533	0.146914	0.80262	0.250042	0.777429	1.18368	Pf3D7_11_v3:335485:C>A;Pf3D7_11_v3:337304:G>A
PF3D7_0827800	SET3	Pf3D7_08_v3	1202089	1199552	1204982	5	0	5	0	0	missense_variant	9.18378	16.7089	7.52514	0.232816	0.131839	0.99793	0.165901	0.0126955	0.73891	0.0230274	0.737564	0.0620927	0.777429	1.56796	Pf3D7_08_v3:1200298:G>A;Pf3D7_08_v3:1200329:G>A;Pf3D7_08_v3:1200652:A>G;Pf3D7_08_v3:1201144:G>A;Pf3D7_08_v3:1201567:C>A
PF3D7_0215000	ACS9	Pf3D7_02_v3	619395	616540	620666	4	2	2	1271	833.5	intergenic_region;missense_variant	3.09066	10.8026	7.71193	0.208163	0.132007	0.99793	0.16577	0.0280528	0.73891	0.0149311	0.737564	0.06693	0.777429	1.28473	Pf3D7_02_v3:617743:A>T;Pf3D7_02_v3:619395:T>C;Pf3D7_02_v3:619791:A>G;Pf3D7_02_v3:620666:C>A
PF3D7_1415800		Pf3D7_14_v3	639232	637170	641139	3	2	1	2359	2303.5	intergenic_region;missense_variant	3.94631	5.99817	2.05185	0.378634	0.132378	0.99793	0.16548	0.310288	0.789262	0.218355	0.853242	0.309138	0.777429	1.17462	Pf3D7_14_v3:638780:A>G;Pf3D7_14_v3:638891:C>A;Pf3D7_14_v3:641139:A>T
PF3D7_1440400		Pf3D7_14_v3	1650877	1648847	1652714	4	2	2	1259	1110	intergenic_region;missense_variant	7.45192	4.25824	-3.19368	-0.211585	0.132868	0.99793	0.165099	0.371038	0.803124	0.853073	1	0.37701	0.807162	0.921407	Pf3D7_14_v3:1648942:T>C;Pf3D7_14_v3:1651284:A>C;Pf3D7_14_v3:1652245:A>T;Pf3D7_14_v3:1652543:G>A
PF3D7_1007800	ApiAP2;EIF3D	Pf3D7_10_v3	313832	309498	315280	4	3	1	2597	1582.67	intergenic_region;missense_variant	2.36014	8.05445	5.69431	0.221493	0.133416	0.99793	0.164674	0.124148	0.73891	0.186109	0.828165	0.115782	0.777429	1.18249	Pf3D7_10_v3:309498:A>G;Pf3D7_10_v3:314152:A>G;Pf3D7_10_v3:315227:G>T;Pf3D7_10_v3:315228:A>T
PF3D7_0828300	OXA1	Pf3D7_08_v3	1.22231e+06	1221638	1223713	3	0	3	0	0	missense_variant	2.90625	5.49351	2.58726	0.339984	0.134977	0.99793	0.163473	0.275806	0.772389	0.239867	0.856304	0.23486	0.777429	1.17335	Pf3D7_08_v3:1221638:T>C;Pf3D7_08_v3:1221692:C>T;Pf3D7_08_v3:1222020:A>T
PF3D7_1015800	ENO	Pf3D7_10_v3	634010	633517	635469	2	2	0	1459	976	intergenic_region	0.78125	4.25824	3.47699	0.401909	0.136121	0.99793	0.162602	0.0764468	0.73891	0.0714235	0.737564	0.0804196	0.777429	1.40274	Pf3D7_10_v3:633517:T>A;Pf3D7_10_v3:635469:G>T
PF3D7_1125800		Pf3D7_11_v3	1.00995e+06	1008002	1012437	6	4	2	2401	1542.25	intergenic_region;missense_variant	9.80048	13.0302	3.22974	0.289537	0.136789	0.99793	0.162096	0.22575	0.767325	0.207742	0.853242	0.210062	0.777429	1.16055	Pf3D7_11_v3:1008002:G>T;Pf3D7_11_v3:1009859:A>G;Pf3D7_11_v3:1010036:T>C;Pf3D7_11_v3:1011393:T>A;Pf3D7_11_v3:1011614:G>A;Pf3D7_11_v3:1012437:G>A
PF3D7_1323500	PMV	Pf3D7_13_v3	976159	976005	977315	2	1	1	1156	1156	intergenic_region;missense_variant	3.97727	6.16883	2.19156	0.360778	0.138196	0.99793	0.16104	0.305507	0.787704	0.308063	0.873883	0.287058	0.777429	1.17058	Pf3D7_13_v3:976005:T>A;Pf3D7_13_v3:977315:T>A
PF3D7_1201600	NEK3	Pf3D7_12_v3	102608	102385	103286	2	1	1	383	383	intergenic_region;missense_variant	13.0409	11.8819	-1.159	-0.39928	0.138946	0.99793	0.160481	0.55565	0.876497	0.5791	0.953672	0.521954	0.852184	0.907358	Pf3D7_12_v3:102385:G>C;Pf3D7_12_v3:102800:G>T
PF3D7_0624800		Pf3D7_06_v3	1012113	1011376	1015687	4	1	3	1498	1498	intergenic_region;intron_variant;missense_variant	11.0849	15.8245	4.73962	0.295352	0.139548	0.99793	0.160035	0.0599271	0.73891	0.0787429	0.757548	0.0894847	0.777429	1.33195	Pf3D7_06_v3:1012113:T>G;Pf3D7_06_v3:1012526:A>T;Pf3D7_06_v3:1013845:G>A;Pf3D7_06_v3:1015687:C>G
PF3D7_1363300	PNKP	Pf3D7_13_v3	2542161	2542034	2542603	2	1	1	569	569	intergenic_region;missense_variant	1.86298	3.02198	1.159	0.267115	0.14231	0.99793	0.158012	0.692008	0.919407	0.561834	0.953672	0.666376	0.911069	1.04508	Pf3D7_13_v3:2542034:T>A;Pf3D7_13_v3:2542603:T>C
PF3D7_1334600	MSRP3	Pf3D7_13_v3	1408788	1408603	1409687	2	1	1	1084	1084	intergenic_region;missense_variant	2.08333	5.44872	3.36538	0.516561	0.142904	0.99793	0.157581	0.0115241	0.73891	0.0206745	0.737564	0.915595	0.996925	14.1841	Pf3D7_13_v3:1408603:T>A;Pf3D7_13_v3:1409687:C>A
PF3D7_1001600	ETRAMP10	Pf3D7_10_v3	86696	84161	89871	6	2	4	1268	774	intergenic_region;missense_variant	15.6731	12.4176	-3.25549	-0.173248	0.14474	0.99793	0.156264	0.456624	0.850179	0.434581	0.904956	0.433242	0.83266	0.947289	Pf3D7_10_v3:86416:T>G;Pf3D7_10_v3:86696:C>T;Pf3D7_10_v3:87127:T>C;Pf3D7_10_v3:87272:C>T;Pf3D7_10_v3:87315:T>A;Pf3D7_10_v3:89871:A>T
PF3D7_0622200		Pf3D7_06_v3	905395	903540	907190	2	0	2	0	0	missense_variant	1.27841	4.13961	2.8612	0.483399	0.145567	0.99793	0.155675	0.059473	0.73891	0.0482814	0.737564	0.0638038	0.777429	1.48863	Pf3D7_06_v3:904908:G>A;Pf3D7_06_v3:905617:T>C
PF3D7_1441300	FACT	Pf3D7_14_v3	1685788	1679791	1689332	3	1	2	197	197	intergenic_region;missense_variant	2.16346	5.1511	2.98764	0.350333	0.145844	0.99793	0.155479	0.156271	0.758507	0.226121	0.853242	0.150691	0.777429	1.23249	Pf3D7_14_v3:1687618:T>A;Pf3D7_14_v3:1688102:C>T;Pf3D7_14_v3:1689332:C>T
PF3D7_0710900	RPL1	Pf3D7_07_v3	485646	484541	485891	2	0	2	0	0	missense_variant	2.05966	3.24675	1.18709	0.389339	0.146399	0.99793	0.155087	0.560985	0.877185	0.693641	0.981685	0.517684	0.852184	1.10396	Pf3D7_07_v3:485096:A>T;Pf3D7_07_v3:485646:A>C
PF3D7_1443100	SRPK2	Pf3D7_14_v3	1770906	1769209	1772030	3	2	1	1124	1061	intergenic_region;missense_variant	5.76923	9.06593	3.2967	0.261489	0.149829	0.99793	0.152696	0.257694	0.767533	0.278808	0.865127	0.235454	0.777429	1.14168	Pf3D7_14_v3:1769209:C>T;Pf3D7_14_v3:1770830:T>C;Pf3D7_14_v3:1772030:T>A
PF3D7_0424200	RH4	Pf3D7_04_v3	1086685	1085315	1092757	4	2	2	2939	1797.5	intergenic_region;missense_variant	3.76923	6.73626	2.96703	0.277356	0.149997	0.99793	0.15258	0.274769	0.772389	0.2765	0.865127	0.252255	0.777429	1.14069	Pf3D7_04_v3:1085950:T>A;Pf3D7_04_v3:1086915:G>T;Pf3D7_04_v3:1089470:T>C;Pf3D7_04_v3:1092757:C>A
PF3D7_1305300		Pf3D7_13_v3	260326	256507	265728	5	0	5	0	0	missense_variant	13.5216	19.1621	5.64045	0.217014	0.150248	0.99793	0.152408	0.0833617	0.73891	0.0958923	0.777663	0.12439	0.777429	1.23996	Pf3D7_13_v3:256507:T>C;Pf3D7_13_v3:257893:C>G;Pf3D7_13_v3:260227:T>A;Pf3D7_13_v3:262546:T>C;Pf3D7_13_v3:265630:G>T
PF3D7_1433900		Pf3D7_14_v3	1362090	1359794	1363083	3	0	3	0	0	missense_variant	2.64423	5.49451	2.85027	0.403957	0.150895	0.99793	0.151965	0.114555	0.73891	0.123891	0.80262	0.12148	0.777429	1.33322	Pf3D7_14_v3:1362567:T>A;Pf3D7_14_v3:1362736:A>C;Pf3D7_14_v3:1363083:A>T
PF3D7_0307900		Pf3D7_03_v3	349752	340683	353363	9	5	4	2486	2034.4	intergenic_region;intron_variant;missense_variant	28.9307	24.9821	-3.94855	-0.114889	0.152063	0.99793	0.151168	0.55476	0.876497	0.600566	0.953672	0.520769	0.852184	0.970981	Pf3D7_03_v3:345931:A>T;Pf3D7_03_v3:346220:T>G;Pf3D7_03_v3:350724:A>T;Pf3D7_03_v3:350877:T>C;Pf3D7_03_v3:351999:C>T;Pf3D7_03_v3:352555:A>C;Pf3D7_03_v3:353307:T>C;Pf3D7_03_v3:353333:A>T;Pf3D7_03_v3:353363:A>T
PF3D7_1364200	P92	Pf3D7_13_v3	2574530	2571625	2576647	6	1	5	482	482	intergenic_region;missense_variant	10.6027	10.9315	0.328801	0.209992	0.152769	0.99793	0.150691	0.929431	0.985787	1	1	0.920795	0.99777	1.00809	Pf3D7_13_v3:2571625:C>A;Pf3D7_13_v3:2572875:C>T;Pf3D7_13_v3:2573828:A>C;Pf3D7_13_v3:2575636:G>C;Pf3D7_13_v3:2575666:T>C;Pf3D7_13_v3:2576647:C>T
PF3D7_0514200		Pf3D7_05_v3	598306	597436	599322	2	0	2	0	0	missense_variant	1.72094	3.42782	1.70689	0.282658	0.153752	0.99793	0.150029	0.523458	0.876236	0.297075	0.865127	0.496776	0.852184	1.08139	Pf3D7_05_v3:598270:G>C;Pf3D7_05_v3:599322:C>G
PF3D7_0318500		Pf3D7_03_v3	774217	767239	781544	2	1	1	547	547	intergenic_region;missense_variant	7.2771	2.19156	-5.08554	-0.325073	0.154249	0.99793	0.149696	0.0129611	0.73891	0.0144412	0.737564	0.999519	1	0.0107141	Pf3D7_03_v3:767738:C>A;Pf3D7_03_v3:776498:A>T
PF3D7_0707500		Pf3D7_07_v3	349988	346043	352534	2	0	2	0	0	missense_variant	0	5.35714	5.35714	0.298678	0.157002	0.99793	0.14787	0.0452563	0.73891	0.0209495	0.737564	0.999308	1	33.5264	Pf3D7_07_v3:349267:A>G;Pf3D7_07_v3:349970:C>T
PF3D7_0908900		Pf3D7_09_v3	407026	406385	409635	5	0	5	0	0	missense_variant	10.9207	3.71429	-7.20639	-0.200786	0.157496	0.99793	0.147546	0.0383931	0.73891	0.0762788	0.749947	0.119637	0.777429	0.732219	Pf3D7_09_v3:406942:A>T;Pf3D7_09_v3:406951:C>T;Pf3D7_09_v3:407829:T>G;Pf3D7_09_v3:408205:A>T;Pf3D7_09_v3:408305:G>A
PF3D7_1404700		Pf3D7_14_v3	162801	161286	162813	2	0	2	0	0	missense_variant	8.49931	10.9498	2.45045	0.36812	0.157837	0.99793	0.147323	0.202666	0.767325	0.311701	0.875978	0.226287	0.777429	1.26432	Pf3D7_14_v3:161286:G>T;Pf3D7_14_v3:161821:T>A
PF3D7_1311800	M1AAP	Pf3D7_13_v3	500496	498297	505804	2	2	0	1813	1478	intergenic_region	4.01786	4.01786	0	-0.403524	0.158691	0.99793	0.146767	1	1	1	1	1	1	1	Pf3D7_13_v3:500496:T>C;Pf3D7_13_v3:505179:T>A
PF3D7_1016700		Pf3D7_10_v3	670426	668128	673714	6	4	2	2038	1485	intergenic_region;missense_variant	4.6875	18.1319	13.4444	0.121007	0.159457	0.99793	0.14627	0.0318359	0.73891	0.011508	0.737564	0.0663542	0.777429	1.39454	Pf3D7_10_v3:668128:T>A;Pf3D7_10_v3:668497:A>G;Pf3D7_10_v3:669306:C>T;Pf3D7_10_v3:671676:G>T;Pf3D7_10_v3:673591:T>G;Pf3D7_10_v3:673714:T>A
PF3D7_0731500	EBA175	Pf3D7_07_v3	1359829	1358524	1364578	13	0	13	0	0	missense_variant	43.8652	42.4175	-1.4477	-0.131477	0.160014	0.99793	0.145911	0.804064	0.954407	0.684106	0.971821	0.78126	0.953228	0.985687	Pf3D7_07_v3:1358874:G>A;Pf3D7_07_v3:1358910:A>G;Pf3D7_07_v3:1359218:A>T;Pf3D7_07_v3:1359222:C>T;Pf3D7_07_v3:1359266:C>A;Pf3D7_07_v3:1359268:A>T;Pf3D7_07_v3:1359496:A>T;Pf3D7_07_v3:1359829:A>C;Pf3D7_07_v3:1360044:C>A;Pf3D7_07_v3:1360200:G>A;Pf3D7_07_v3:1360357:G>A;Pf3D7_07_v3:1360848:A>G;Pf3D7_07_v3:1361353:G>A
PF3D7_1147300		Pf3D7_11_v3	1884488	1882802	1888023	3	2	1	731	711	intergenic_region;missense_variant	0.78125	6.73077	5.94952	0.242353	0.160878	0.99793	0.145355	0.0615904	0.73891	0.0531099	0.737564	0.0845206	0.777429	1.32717	Pf3D7_11_v3:1883204:T>A;Pf3D7_11_v3:1883895:G>A;Pf3D7_11_v3:1888023:T>G
PF3D7_0918600	RECQ1	Pf3D7_09_v3	765050	764812	767151	2	2	0	1897	1169.5	intergenic_region	10.2163	7.07418	-3.14217	-0.312141	0.16119	0.99793	0.145155	0.198725	0.767325	0.238503	0.853242	0.196169	0.777429	0.80952	Pf3D7_09_v3:764812:A>T;Pf3D7_09_v3:767151:T>C
PF3D7_0508800	SSB	Pf3D7_05_v3	364100	362755	364498	3	2	1	1219	745	intergenic_region;missense_variant	3.0692	5.6613	2.59211	0.326009	0.161366	0.99793	0.145043	0.27359	0.772389	0.432802	0.904804	0.241161	0.777429	1.19069	Pf3D7_05_v3:362755:A>T;Pf3D7_05_v3:364227:C>T;Pf3D7_05_v3:364498:G>A
PF3D7_0826400	UBE4B	Pf3D7_08_v3	1149354	1148694	1150202	3	1	2	848	848	intergenic_region;intron_variant;missense_variant	5.2484	5.40293	0.154533	0.397108	0.161644	0.99793	0.144865	0.933689	0.986832	1	1	0.928189	0.997927	1.01417	Pf3D7_08_v3:1148694:T>C;Pf3D7_08_v3:1149354:A>G;Pf3D7_08_v3:1150202:C>T
PF3D7_0807100		Pf3D7_08_v3	374187	372767	375999	3	0	3	0	0	missense_variant	12.9006	7.37179	-5.52885	-0.244414	0.161721	0.99793	0.144816	0.0547926	0.73891	0.0876688	0.757548	0.111605	0.777429	0.746607	Pf3D7_08_v3:373073:T>G;Pf3D7_08_v3:374187:G>T;Pf3D7_08_v3:375997:A>C
PF3D7_0727100		Pf3D7_07_v3	1154754	1152427	1155121	3	0	3	0	0	missense_variant	7.76879	12.5874	4.81862	0.262138	0.162436	0.99793	0.144361	0.0657319	0.73891	0.0955554	0.777663	0.104879	0.777429	1.30003	Pf3D7_07_v3:1154184:T>A;Pf3D7_07_v3:1154754:G>A;Pf3D7_07_v3:1154938:C>A
PF3D7_0424900		Pf3D7_04_v3	1128451	1125502	1129641	19	12	7	2260	911.833	intergenic_region;missense_variant	50.4371	64.8501	14.4129	0.0921384	0.163376	0.99793	0.143766	0.0525168	0.73891	0.0921673	0.765034	0.0754339	0.777429	1.08929	Pf3D7_04_v3:1125524:C>T;Pf3D7_04_v3:1126422:T>C;Pf3D7_04_v3:1126727:T>A;Pf3D7_04_v3:1126733:G>A;Pf3D7_04_v3:1127597:T>C;Pf3D7_04_v3:1127660:G>C;Pf3D7_04_v3:1127784:T>G;Pf3D7_04_v3:1128451:T>G;Pf3D7_04_v3:1128546:A>G;Pf3D7_04_v3:1128547:A>T;Pf3D7_04_v3:1128588:T>A;Pf3D7_04_v3:1128608:G>A;Pf3D7_04_v3:1128627:A>T;Pf3D7_04_v3:1129229:T>G;Pf3D7_04_v3:1129239:G>T;Pf3D7_04_v3:1129452:G>A;Pf3D7_04_v3:1129531:T>A;Pf3D7_04_v3:1129571:G>T;Pf3D7_04_v3:1129641:A>G
PF3D7_1434500		Pf3D7_14_v3	1390542	1376968	1402381	11	0	11	0	0	missense_variant	20.7332	31.5247	10.7916	0.140695	0.164106	0.99793	0.143307	0.0420885	0.73891	0.0298394	0.737564	0.110579	0.777429	1.39171	Pf3D7_14_v3:1381446:C>T;Pf3D7_14_v3:1381449:T>C;Pf3D7_14_v3:1381482:G>T;Pf3D7_14_v3:1387912:A>C;Pf3D7_14_v3:1390575:A>T;Pf3D7_14_v3:1393032:C>T;Pf3D7_14_v3:1393983:A>G;Pf3D7_14_v3:1395029:G>A;Pf3D7_14_v3:1395386:A>C;Pf3D7_14_v3:1396018:G>C;Pf3D7_14_v3:1398093:T>A
PF3D7_0727800		Pf3D7_07_v3	1.17629e+06	1175485	1182167	2	0	2	0	0	missense_variant	10.2163	7.96703	-2.24931	-0.491546	0.165093	0.99793	0.142689	0.129349	0.73891	0.145825	0.80262	0.142546	0.777429	0.67902	Pf3D7_07_v3:1176171:G>C;Pf3D7_07_v3:1178765:A>G
PF3D7_1404300	SOAP	Pf3D7_14_v3	150276	148599	150502	2	0	2	0	0	missense_variant	7.10227	10.6331	3.53084	0.285631	0.166677	0.99793	0.141705	0.144845	0.758507	0.262489	0.865127	0.19112	0.777429	1.24422	Pf3D7_14_v3:150282:A>C;Pf3D7_14_v3:150502:A>C
PF3D7_0710100		Pf3D7_07_v3	461598	459306	462178	9	7	2	1039	682.714	intergenic_region;missense_variant	18.7696	15.0502	-3.71937	-0.171446	0.167394	0.99793	0.141262	0.377112	0.803124	0.449883	0.915621	0.354106	0.786172	0.934294	Pf3D7_07_v3:460047:T>G;Pf3D7_07_v3:460942:C>A;Pf3D7_07_v3:461139:G>A;Pf3D7_07_v3:461542:A>G;Pf3D7_07_v3:461598:C>T;Pf3D7_07_v3:461601:G>T;Pf3D7_07_v3:461868:A>T;Pf3D7_07_v3:461931:A>C;Pf3D7_07_v3:462178:C>T
PF3D7_1218700		Pf3D7_12_v3	736638	735211	737306	2	1	1	1378	1378	intergenic_region;missense_variant	5.46875	7.14286	1.67411	0.4022	0.167616	0.99793	0.141126	0.337812	0.801631	0.371447	0.875978	0.340331	0.777429	1.19315	Pf3D7_12_v3:735211:A>C;Pf3D7_12_v3:736686:A>T
PF3D7_1402100		Pf3D7_14_v3	82905.5	81105	83165	3	0	3	0	0	missense_variant	4.25893	4.83732	0.578395	0.327698	0.168573	0.99793	0.140539	0.803488	0.954407	0.952615	1	0.777797	0.950733	1.03778	Pf3D7_14_v3:82796:C>T;Pf3D7_14_v3:83033:A>G;Pf3D7_14_v3:83126:C>G
PF3D7_1237900		Pf3D7_12_v3	1579614	1577350	1581130	3	0	3	0	0	missense_variant	6.41026	1.19048	-5.21978	-0.182518	0.168811	0.99793	0.140394	0.168568	0.767238	0.321363	0.875978	0.28847	0.777429	0.842441	Pf3D7_12_v3:1579230:A>G;Pf3D7_12_v3:1579231:A>T;Pf3D7_12_v3:1580122:A>C
PF3D7_1436600	PKG	Pf3D7_14_v3	1.49436e+06	1493215	1495141	3	2	1	1267	1118	intergenic_region;intron_variant	4.80769	2.12912	-2.67857	-0.237846	0.16946	0.99793	0.139999	0.361881	0.801631	0.534171	0.953672	0.35686	0.788106	0.90626	Pf3D7_14_v3:1493351:T>A;Pf3D7_14_v3:1494843:C>T;Pf3D7_14_v3:1495141:A>T
PF3D7_1337500		Pf3D7_13_v3	1.51443e+06	1511817	1523095	5	2	3	5410	5213	intergenic_region;missense_variant	5.26986	9.76419	4.49433	0.203614	0.17017	0.99793	0.139568	0.208838	0.767325	0.144012	0.80262	0.228312	0.777429	1.14996	Pf3D7_13_v3:1512247:C>A;Pf3D7_13_v3:1514790:C>G;Pf3D7_13_v3:1515533:C>T;Pf3D7_13_v3:1522701:A>T;Pf3D7_13_v3:1523095:A>T
PF3D7_1025400		Pf3D7_10_v3	1063490	1061655	1066330	3	0	3	0	0	intron_variant;missense_variant	6.10096	4.4011	-1.69986	-0.252378	0.171011	0.99793	0.13906	0.563891	0.877806	0.324756	0.875978	0.523925	0.853163	0.935337	Pf3D7_10_v3:1063269:T>C;Pf3D7_10_v3:1063711:G>A;Pf3D7_10_v3:1066330:C>T
PF3D7_0724600		Pf3D7_07_v3	1029290	1026704	1033815	3	1	2	1205	1205	intergenic_region;missense_variant;splice_region_variant&intron_variant	4.5236	2.6973	-1.8263	-0.351122	0.17106	0.99793	0.139031	0.368236	0.801802	0.383548	0.878045	0.343578	0.780228	0.869123	Pf3D7_07_v3:1026704:A>G;Pf3D7_07_v3:1032610:A>T;Pf3D7_07_v3:1033815:A>G
PF3D7_0628300	CEPT	Pf3D7_06_v3	1174111	1171528	1175348	3	2	1	2718	2650.5	intergenic_region;intron_variant	3.60511	4.93831	1.3332	0.276877	0.171064	0.99793	0.139029	0.619629	0.90491	0.666915	0.971821	0.582981	0.883553	1.06413	Pf3D7_06_v3:1171528:G>T;Pf3D7_06_v3:1174111:G>T;Pf3D7_06_v3:1174246:C>G
PF3D7_0710600	RPL34	Pf3D7_07_v3	478963	478889	480183	2	1	1	1220	1220	intergenic_region;intron_variant	1.5625	3.36538	1.80288	0.3716	0.171108	0.99793	0.139002	0.367149	0.801631	0.367382	0.875978	0.325519	0.777429	1.16689	Pf3D7_07_v3:478889:A>C;Pf3D7_07_v3:480183:G>A
PF3D7_1478100	GEXP17	Pf3D7_14_v3	3216523	3215935	3218253	6	4	2	1118	891.5	intergenic_region;missense_variant	12.3425	5.87755	-6.465	-0.159736	0.172548	0.99793	0.138139	0.129002	0.73891	0.364489	0.875978	0.147649	0.777429	0.891197	Pf3D7_14_v3:3215935:T>C;Pf3D7_14_v3:3216481:G>T;Pf3D7_14_v3:3216512:A>G;Pf3D7_14_v3:3217500:G>T;Pf3D7_14_v3:3217522:C>T;Pf3D7_14_v3:3217647:C>G
PF3D7_0831200	GEXP13;SURF8.1	Pf3D7_08_v3	1.33542e+06	1332671	1336758	2	0	2	0	0	missense_variant	0.78125	4.25824	3.47699	0.370363	0.172651	0.99793	0.138078	0.0764468	0.73891	0.0714235	0.737564	0.0804196	0.777429	1.40274	Pf3D7_08_v3:1335853:C>T;Pf3D7_08_v3:1336255:G>T
PF3D7_0219900	LSA3	Pf3D7_02_v3	792233	790055	794225	9	8	1	1953	1388.62	intergenic_region;missense_variant	22.9808	13.2495	-9.7313	-0.126962	0.173719	0.99793	0.137443	0.0662223	0.73891	0.200994	0.842476	0.129572	0.777429	0.862231	Pf3D7_02_v3:790055:T>G;Pf3D7_02_v3:790094:C>T;Pf3D7_02_v3:790106:T>A;Pf3D7_02_v3:792272:A>G;Pf3D7_02_v3:792976:A>T;Pf3D7_02_v3:793089:T>C;Pf3D7_02_v3:793215:C>T;Pf3D7_02_v3:793291:T>G;Pf3D7_02_v3:794225:C>T
PF3D7_0320600	Nico;SPC2	Pf3D7_03_v3	864258	862639	864984	3	2	1	1487	1172.5	intergenic_region;intron_variant	6.84375	3.96429	-2.87946	-0.402525	0.173798	0.99793	0.137396	0.0883641	0.73891	0.35591	0.875978	0.130436	0.777429	0.691647	Pf3D7_03_v3:862639:G>A;Pf3D7_03_v3:863497:T>G;Pf3D7_03_v3:864984:A>G
PF3D7_0525100	ACS10	Pf3D7_05_v3	1042531	1040219	1043762	6	0	6	0	0	missense_variant	14.75	19.2792	4.52922	0.345628	0.174278	0.99793	0.137112	0.0229234	0.73891	0.0312322	0.737564	0.0501168	0.777429	1.56346	Pf3D7_05_v3:1041968:G>A;Pf3D7_05_v3:1042080:A>C;Pf3D7_05_v3:1042259:C>T;Pf3D7_05_v3:1042531:G>A;Pf3D7_05_v3:1043474:G>T;Pf3D7_05_v3:1043653:G>A
PF3D7_0505000	TRS85	Pf3D7_05_v3	213614	211505	218302	6	0	6	0	0	missense_variant	8.23317	8.72253	0.489354	-0.200427	0.175793	0.99793	0.136222	0.89345	0.978209	0.859684	1	0.881933	0.98621	1.01215	Pf3D7_05_v3:212580:A>T;Pf3D7_05_v3:213085:C>T;Pf3D7_05_v3:213086:C>T;Pf3D7_05_v3:213091:A>G;Pf3D7_05_v3:213816:C>A;Pf3D7_05_v3:216203:A>C
PF3D7_0731600	ACS5	Pf3D7_07_v3	1369219	1366432	1369695	2	0	2	0	0	missense_variant	2.64813	4.48748	1.83934	0.519393	0.175887	0.99793	0.136167	0.177697	0.767238	0.173546	0.824344	0.184079	0.777429	1.43347	Pf3D7_07_v3:1369199:G>A;Pf3D7_07_v3:1369219:C>A
PF3D7_0702000		Pf3D7_07_v3	85260	83858	86898	6	3	3	968	703.667	intergenic_region;intron_variant;missense_variant	13.7634	18.0204	4.25702	0.180003	0.176026	0.99793	0.136085	0.276054	0.772389	0.252074	0.865127	0.259386	0.777429	1.09491	Pf3D7_07_v3:83858:A>T;Pf3D7_07_v3:84236:A>T;Pf3D7_07_v3:84273:T>C;Pf3D7_07_v3:84826:T>G;Pf3D7_07_v3:84919:T>C;Pf3D7_07_v3:85444:T>C
PF3D7_1104900	H4	Pf3D7_11_v3	215395	213020	220020	2	1	1	1968	1968	intergenic_region;missense_variant	3.72596	0.892857	-2.8331	-0.289492	0.177932	0.99793	0.134978	0.226864	0.767325	0.297789	0.865127	0.260428	0.777429	0.826667	Pf3D7_11_v3:213143:A>T;Pf3D7_11_v3:215520:G>C
PF3D7_0107100		Pf3D7_01_v3	295449	295314	296323	2	0	2	0	0	missense_variant	3.90625	0.892857	-3.01339	-0.284985	0.178546	0.99793	0.134623	0.204416	0.767325	0.297075	0.865127	0.238354	0.777429	0.827081	Pf3D7_01_v3:295449:C>A;Pf3D7_01_v3:296323:A>T
PF3D7_1147800	MAEBL	Pf3D7_11_v3	1902779	1898028	1905824	10	1	9	3002	3002	intergenic_region;missense_variant	8.86769	21.6337	12.766	0.10278	0.179642	0.99793	0.133994	0.0483419	0.73891	0.0760051	0.749947	0.0659838	0.777429	1.104	Pf3D7_11_v3:1898136:A>T;Pf3D7_11_v3:1901355:A>T;Pf3D7_11_v3:1901449:T>A;Pf3D7_11_v3:1902248:G>A;Pf3D7_11_v3:1902779:A>G;Pf3D7_11_v3:1902785:G>A;Pf3D7_11_v3:1902786:A>T;Pf3D7_11_v3:1902798:C>T;Pf3D7_11_v3:1904375:G>C;Pf3D7_11_v3:1904582:G>C
PF3D7_1349500		Pf3D7_13_v3	1992451	1987944	1996380	5	0	5	0	0	missense_variant	6.22459	9.65522	3.43063	0.227561	0.179722	0.99793	0.133948	0.255968	0.767533	0.264652	0.865127	0.247552	0.777429	1.12586	Pf3D7_13_v3:1987944:A>C;Pf3D7_13_v3:1992451:T>G;Pf3D7_13_v3:1994545:T>C;Pf3D7_13_v3:1995595:A>G;Pf3D7_13_v3:1995602:G>C
PF3D7_0616000	PDXK	Pf3D7_06_v3	670386	669155	670976	2	1	1	1026	1026	intergenic_region;missense_variant	4.52009	3.44388	-1.07621	-0.325476	0.180197	0.99793	0.133677	0.625256	0.907491	0.650653	0.971821	0.593458	0.889101	0.930595	Pf3D7_06_v3:669155:A>G;Pf3D7_06_v3:670976:G>A
PF3D7_0918400	EIF3F	Pf3D7_09_v3	755552	754238	759063	6	2	4	1147	1145	intergenic_region;missense_variant	5.99531	11.2832	5.2879	0.189672	0.180667	0.99793	0.133409	0.154427	0.758507	0.0915819	0.765034	0.156732	0.777429	1.1467	Pf3D7_09_v3:754238:T>A;Pf3D7_09_v3:754242:T>A;Pf3D7_09_v3:755385:T>G;Pf3D7_09_v3:755552:A>G;Pf3D7_09_v3:757811:C>G;Pf3D7_09_v3:759063:T>A
PF3D7_1464600		Pf3D7_14_v3	2.62179e+06	2618886	2624381	3	2	1	1170	1123	intergenic_region;missense_variant	2.91071	6.58418	3.67347	0.319231	0.18156	0.99793	0.132902	0.0829059	0.73891	0.121996	0.80262	0.0940013	0.777429	1.30769	Pf3D7_14_v3:2619181:A>G;Pf3D7_14_v3:2623211:G>T;Pf3D7_14_v3:2624381:A>T
PF3D7_1409700	CELF2	Pf3D7_14_v3	377952	377694	380235	3	0	3	0	0	missense_variant	7.66667	1.2381	-6.42857	-0.214483	0.181752	0.99793	0.132794	0.0327774	0.73891	0.0473315	0.737564	0.0631479	0.777429	0.790772	Pf3D7_14_v3:377869:C>T;Pf3D7_14_v3:377952:T>C;Pf3D7_14_v3:377968:C>T
PF3D7_1419200	GST	Pf3D7_14_v3	800118	798401	801373	5	4	1	1293	757.5	intergenic_region;intron_variant	6.04604	10.3355	4.28946	0.306549	0.183093	0.99793	0.132038	0.0497841	0.73891	0.173322	0.824344	0.0811351	0.777429	1.40413	Pf3D7_14_v3:799886:A>G;Pf3D7_14_v3:800156:C>T;Pf3D7_14_v3:800821:G>C;Pf3D7_14_v3:801000:G>T;Pf3D7_14_v3:801373:A>G
PF3D7_1123400		Pf3D7_11_v3	926848	925564	928462	4	4	0	1614	1259.5	intergenic_region	6.10096	7.61538	1.51442	0.176578	0.183853	0.99793	0.131612	0.700743	0.920694	0.2697	0.865127	0.683229	0.914664	1.03071	Pf3D7_11_v3:925564:A>T;Pf3D7_11_v3:925568:G>A;Pf3D7_11_v3:927708:T>A;Pf3D7_11_v3:928462:T>C
PF3D7_0528500	CPalpha	Pf3D7_05_v3	1175518	1174812	1176285	5	1	4	633	633	intergenic_region;intron_variant	8.5692	15.1556	6.58642	0.185844	0.183949	0.99793	0.131559	0.0663949	0.73891	0.0740909	0.749947	0.0804087	0.777429	1.18433	Pf3D7_05_v3:1174812:T>C;Pf3D7_05_v3:1175445:T>A;Pf3D7_05_v3:1175497:T>C;Pf3D7_05_v3:1175518:A>G;Pf3D7_05_v3:1176285:G>C
PF3D7_1003100		Pf3D7_10_v3	147884	146880	148963	2	0	2	0	0	intron_variant	2.58843	4.10616	1.51773	0.450466	0.18439	0.99793	0.131313	0.31853	0.797509	0.275141	0.865127	0.307859	0.777429	1.23167	Pf3D7_10_v3:147678:A>T;Pf3D7_10_v3:147693:G>A
PF3D7_0407000		Pf3D7_04_v3	361022	360239	361671	2	1	1	714	714	intergenic_region;missense_variant	4.50721	0	-4.50721	-0.242848	0.185664	0.99793	0.130606	0.101691	0.73891	0.0974217	0.777663	0.999948	1	0.0152104	Pf3D7_04_v3:360239:T>C;Pf3D7_04_v3:361091:T>A
PF3D7_0503300	SRSF12	Pf3D7_05_v3	138059	134667	139144	2	2	0	3682	1960	intergenic_region	2.25	3.11538	0.865385	0.323224	0.18633	0.99793	0.130238	0.709066	0.926551	0.842966	1	0.667479	0.911069	1.06029	Pf3D7_05_v3:134905:G>A;Pf3D7_05_v3:139144:T>C
PF3D7_0614300	NAR1	Pf3D7_06_v3	597830	596738	599126	3	1	2	778	778	intergenic_region;intron_variant;missense_variant	5.60533	1.46104	-4.14429	-0.165107	0.186363	0.99793	0.13022	0.306199	0.787704	0.940628	1	0.340752	0.777429	0.913585	Pf3D7_06_v3:596738:A>T;Pf3D7_06_v3:598143:T>A;Pf3D7_06_v3:599126:A>C
PF3D7_0607100		Pf3D7_06_v3	299616	297388	301289	2	0	2	0	0	intron_variant;splice_region_variant&intron_variant	0.639205	4.66409	4.02488	0.382013	0.187114	0.99793	0.129807	0.025149	0.73891	0.0245912	0.737564	0.0412055	0.777429	1.66116	Pf3D7_06_v3:299697:A>G;Pf3D7_06_v3:299905:A>T
PF3D7_0104100		Pf3D7_01_v3	180174	178094	180554	31	0	31	0	0	missense_variant	63.1161	84.5498	21.4337	0.0757799	0.187418	0.99793	0.12964	0.00984485	0.73891	0.0127612	0.737564	0.0460725	0.777429	1.13423	Pf3D7_01_v3:178474:T>C;Pf3D7_01_v3:179346:G>A;Pf3D7_01_v3:179952:A>G;Pf3D7_01_v3:180042:C>A;Pf3D7_01_v3:180054:G>A;Pf3D7_01_v3:180055:A>T;Pf3D7_01_v3:180068:C>G;Pf3D7_01_v3:180069:A>G;Pf3D7_01_v3:180071:G>A;Pf3D7_01_v3:180162:C>A;Pf3D7_01_v3:180170:A>C;Pf3D7_01_v3:180174:T>G;Pf3D7_01_v3:180175:T>G;Pf3D7_01_v3:180179:T>C;Pf3D7_01_v3:180183:C>A;Pf3D7_01_v3:180185:G>A;Pf3D7_01_v3:180186:A>G;Pf3D7_01_v3:180192:A>T;Pf3D7_01_v3:180216:T>A;Pf3D7_01_v3:180264:A>C;Pf3D7_01_v3:180270:C>A;Pf3D7_01_v3:180285:G>T;Pf3D7_01_v3:180297:A>G;Pf3D7_01_v3:180299:G>C;Pf3D7_01_v3:180300:G>A;Pf3D7_01_v3:180309:A>C;Pf3D7_01_v3:180311:C>A;Pf3D7_01_v3:180314:C>A;Pf3D7_01_v3:180317:A>G;Pf3D7_01_v3:180379:T>A;Pf3D7_01_v3:180554:G>A
PF3D7_1227300		Pf3D7_12_v3	1108001	1107393	1108183	2	0	2	0	0	missense_variant	6.10096	1.92857	-4.17239	-0.304262	0.188914	0.99793	0.128825	0.0478492	0.73891	0.0541266	0.737564	0.104164	0.777429	0.641788	Pf3D7_12_v3:1108001:T>G;Pf3D7_12_v3:1108007:T>G
PF3D7_0607600	SAS6	Pf3D7_06_v3	316204	314785	318627	3	2	1	1953	1793	intergenic_region;missense_variant	3.84537	5.22379	1.37842	0.253975	0.189553	0.99793	0.128479	0.618933	0.90491	0.583044	0.953672	0.588129	0.889101	1.06021	Pf3D7_06_v3:314785:A>T;Pf3D7_06_v3:318307:T>C;Pf3D7_06_v3:318627:A>T
PF3D7_0207900	SERA2	Pf3D7_02_v3	319670	317593	321214	9	1	8	82	82	intergenic_region;intron_variant;missense_variant	17.6239	21.3321	3.70818	0.144545	0.189907	0.99793	0.128287	0.439439	0.849484	0.521836	0.952614	0.411097	0.829253	1.05426	Pf3D7_02_v3:317593:T>C;Pf3D7_02_v3:317867:G>T;Pf3D7_02_v3:318997:G>T;Pf3D7_02_v3:319250:T>G;Pf3D7_02_v3:319674:G>A;Pf3D7_02_v3:320964:G>C;Pf3D7_02_v3:321102:T>A;Pf3D7_02_v3:321144:T>A;Pf3D7_02_v3:321214:A>T
PF3D7_1133700		Pf3D7_11_v3	1305088	1302014	1307390	3	0	3	0	0	missense_variant	4.5	7.71429	3.21429	0.31585	0.190748	0.99793	0.127834	0.158246	0.758507	0.164665	0.819598	0.146326	0.777429	1.27891	Pf3D7_11_v3:1304541:T>A;Pf3D7_11_v3:1304542:G>A;Pf3D7_11_v3:1305634:G>A
PF3D7_1131100	SR1	Pf3D7_11_v3	1196292	1195964	1197357	2	1	1	43	43	intergenic_region;missense_variant	4.76763	2.38095	-2.38668	-0.35769	0.192169	0.99793	0.127073	0.194226	0.767325	0.275668	0.865127	0.217963	0.777429	0.778701	Pf3D7_11_v3:1195964:C>T;Pf3D7_11_v3:1197357:T>G
PF3D7_0630800		Pf3D7_06_v3	1289341	1287766	1290424	18	4	14	808	559.75	intergenic_region;intron_variant;missense_variant	43.3018	52.9043	9.60241	0.08567	0.192801	0.99793	0.126736	0.21316	0.767325	0.292392	0.865127	0.218778	0.777429	1.0536	Pf3D7_06_v3:1287766:T>G;Pf3D7_06_v3:1287832:A>T;Pf3D7_06_v3:1288229:G>A;Pf3D7_06_v3:1288230:C>A;Pf3D7_06_v3:1288574:T>A;Pf3D7_06_v3:1288816:G>T;Pf3D7_06_v3:1288844:G>A;Pf3D7_06_v3:1289341:A>T;Pf3D7_06_v3:1289351:C>A;Pf3D7_06_v3:1289362:C>G;Pf3D7_06_v3:1289365:C>T;Pf3D7_06_v3:1289408:A>G;Pf3D7_06_v3:1289419:A>C;Pf3D7_06_v3:1289423:G>T;Pf3D7_06_v3:1289571:A>C;Pf3D7_06_v3:1289637:A>T;Pf3D7_06_v3:1289638:T>C;Pf3D7_06_v3:1290424:G>A
PF3D7_0305800		Pf3D7_03_v3	283698	281107	284310	2	1	1	872	872	intergenic_region;missense_variant	3.72596	1.78571	-1.94025	-0.330044	0.194697	0.99793	0.125734	0.331446	0.801631	0.563863	0.953672	0.336868	0.777429	0.851941	Pf3D7_03_v3:281107:C>T;Pf3D7_03_v3:283415:T>G
PF3D7_0935400	GDV1	Pf3D7_09_v3	1380096	1377000	1387692	9	6	3	8187	4500.83	intergenic_region;missense_variant	24.1637	29.335	5.17132	0.1308	0.195586	0.99793	0.125267	0.304627	0.787704	0.352814	0.875978	0.314117	0.777429	1.0719	Pf3D7_09_v3:1377591:A>C;Pf3D7_09_v3:1378085:C>T;Pf3D7_09_v3:1379145:G>A;Pf3D7_09_v3:1379201:C>A;Pf3D7_09_v3:1381356:C>G;Pf3D7_09_v3:1384688:C>A;Pf3D7_09_v3:1384752:T>A;Pf3D7_09_v3:1385627:C>T;Pf3D7_09_v3:1387692:T>C
PF3D7_1241600	RFC4	Pf3D7_12_v3	1776137	1774717	1777618	2	1	1	847	847	intergenic_region;intron_variant	0	5.1511	5.1511	0.237475	0.196306	0.99793	0.12489	0.101112	0.73891	0.0566364	0.737564	0.999802	1	43.7779	Pf3D7_12_v3:1774767:T>G;Pf3D7_12_v3:1775968:A>T
PF3D7_0701900	RIF	Pf3D7_07_v3	79558	77258	83664	130	88	42	2672	1306.28	intergenic_region;intron_variant;missense_variant;stop_gained	285.634	365.109	79.4748	0.00994507	0.196406	0.99793	0.124838	0.227085	0.767325	0.417054	0.883944	0.236279	0.777429	1.00613	Pf3D7_07_v3:77258:G>A;Pf3D7_07_v3:77297:A>T;Pf3D7_07_v3:77303:T>C;Pf3D7_07_v3:77308:T>C;Pf3D7_07_v3:77312:C>T;Pf3D7_07_v3:77320:C>A;Pf3D7_07_v3:77386:A>C;Pf3D7_07_v3:77393:C>A;Pf3D7_07_v3:77453:G>A;Pf3D7_07_v3:77482:C>A;Pf3D7_07_v3:77508:C>T;Pf3D7_07_v3:77551:T>A;Pf3D7_07_v3:77567:G>T;Pf3D7_07_v3:77582:A>T;Pf3D7_07_v3:77585:T>G;Pf3D7_07_v3:77595:C>A;Pf3D7_07_v3:77605:C>T;Pf3D7_07_v3:77766:T>G;Pf3D7_07_v3:77933:T>C;Pf3D7_07_v3:77965:A>T;Pf3D7_07_v3:78011:A>G;Pf3D7_07_v3:78021:T>C;Pf3D7_07_v3:78049:A>T;Pf3D7_07_v3:78059:G>A;Pf3D7_07_v3:78077:A>T;Pf3D7_07_v3:78078:T>C;Pf3D7_07_v3:78080:A>G;Pf3D7_07_v3:78127:T>C;Pf3D7_07_v3:78152:A>T;Pf3D7_07_v3:78171:T>C;Pf3D7_07_v3:78174:A>C;Pf3D7_07_v3:78176:T>A;Pf3D7_07_v3:78189:A>T;Pf3D7_07_v3:78211:G>A;Pf3D7_07_v3:78298:T>G;Pf3D7_07_v3:78335:G>T;Pf3D7_07_v3:78368:C>T;Pf3D7_07_v3:78396:G>A;Pf3D7_07_v3:78400:T>C;Pf3D7_07_v3:78431:G>T;Pf3D7_07_v3:78446:A>C;Pf3D7_07_v3:78509:C>T;Pf3D7_07_v3:78514:A>C;Pf3D7_07_v3:78578:A>G;Pf3D7_07_v3:78581:T>A;Pf3D7_07_v3:78612:C>T;Pf3D7_07_v3:78634:A>T;Pf3D7_07_v3:78643:T>A;Pf3D7_07_v3:78662:C>A;Pf3D7_07_v3:78720:T>A;Pf3D7_07_v3:78746:A>C;Pf3D7_07_v3:78816:T>C;Pf3D7_07_v3:78836:A>T;Pf3D7_07_v3:78905:A>C;Pf3D7_07_v3:78932:A>T;Pf3D7_07_v3:78955:T>A;Pf3D7_07_v3:78958:C>G;Pf3D7_07_v3:78972:T>G;Pf3D7_07_v3:79115:A>G;Pf3D7_07_v3:79128:A>G;Pf3D7_07_v3:79233:C>G;Pf3D7_07_v3:79276:T>C;Pf3D7_07_v3:79352:G>A;Pf3D7_07_v3:79439:A>C;Pf3D7_07_v3:79477:A>C;Pf3D7_07_v3:79478:A>G;Pf3D7_07_v3:79631:G>A;Pf3D7_07_v3:79649:T>A;Pf3D7_07_v3:79651:A>T;Pf3D7_07_v3:79683:T>A;Pf3D7_07_v3:79705:T>A;Pf3D7_07_v3:79737:A>G;Pf3D7_07_v3:79772:T>A;Pf3D7_07_v3:79802:T>C;Pf3D7_07_v3:79813:A>C;Pf3D7_07_v3:79818:A>C;Pf3D7_07_v3:79831:A>T;Pf3D7_07_v3:79837:T>C;Pf3D7_07_v3:79839:T>C;Pf3D7_07_v3:79845:C>T;Pf3D7_07_v3:79863:G>A;Pf3D7_07_v3:79935:C>A;Pf3D7_07_v3:79963:T>C;Pf3D7_07_v3:80060:T>G;Pf3D7_07_v3:80092:G>A;Pf3D7_07_v3:80101:C>T;Pf3D7_07_v3:80117:C>G;Pf3D7_07_v3:80132:T>C;Pf3D7_07_v3:80188:G>T;Pf3D7_07_v3:80194:A>G;Pf3D7_07_v3:80275:T>C;Pf3D7_07_v3:80318:T>C;Pf3D7_07_v3:80320:T>G;Pf3D7_07_v3:80331:G>C;Pf3D7_07_v3:80386:C>T;Pf3D7_07_v3:80399:A>C;Pf3D7_07_v3:80417:A>G;Pf3D7_07_v3:80420:A>G;Pf3D7_07_v3:80428:A>C;Pf3D7_07_v3:80432:A>C;Pf3D7_07_v3:80440:A>G;Pf3D7_07_v3:80448:C>T;Pf3D7_07_v3:80552:G>T;Pf3D7_07_v3:80553:A>C;Pf3D7_07_v3:80694:A>T;Pf3D7_07_v3:80710:C>T;Pf3D7_07_v3:80772:A>T;Pf3D7_07_v3:80792:T>C;Pf3D7_07_v3:81086:C>T;Pf3D7_07_v3:81119:C>A;Pf3D7_07_v3:81203:G>T;Pf3D7_07_v3:81262:C>T;Pf3D7_07_v3:81292:A>C;Pf3D7_07_v3:81298:G>A;Pf3D7_07_v3:81574:G>C;Pf3D7_07_v3:81937:G>T;Pf3D7_07_v3:81949:T>A;Pf3D7_07_v3:82045:T>G;Pf3D7_07_v3:82244:C>A;Pf3D7_07_v3:82281:G>T;Pf3D7_07_v3:82687:A>G;Pf3D7_07_v3:82738:T>C;Pf3D7_07_v3:82743:A>T;Pf3D7_07_v3:82983:T>C;Pf3D7_07_v3:83121:G>A;Pf3D7_07_v3:83129:G>C;Pf3D7_07_v3:83211:T>A;Pf3D7_07_v3:83254:A>C;Pf3D7_07_v3:83315:G>A;Pf3D7_07_v3:83609:C>T
PF3D7_1134500		Pf3D7_11_v3	1345723	1344976	1348981	3	0	3	0	0	missense_variant	1.00446	8.021	7.01653	0.190739	0.197629	0.99793	0.124203	0.0650273	0.73891	0.0490103	0.737564	0.142894	0.777429	1.42994	Pf3D7_11_v3:1344997:T>C;Pf3D7_11_v3:1345563:T>A;Pf3D7_11_v3:1347809:G>T
PF3D7_0526200	ARF;ARF-GAP	Pf3D7_05_v3	1084117	1082409	1084247	2	0	2	0	0	intron_variant;missense_variant	3.375	5.04396	1.66896	0.487485	0.198001	0.99793	0.12401	0.239911	0.767533	0.238503	0.853242	0.229105	0.777429	1.35844	Pf3D7_05_v3:1082409:G>C;Pf3D7_05_v3:1082692:T>A
PF3D7_1238500		Pf3D7_12_v3	1598045	1595461	1601428	3	1	2	2933	2933	intergenic_region;missense_variant	1.2017	7.23551	6.03381	0.256815	0.198143	0.99793	0.123937	0.022766	0.73891	0.0264095	0.737564	0.0617182	0.777429	1.62769	Pf3D7_12_v3:1596150:A>C;Pf3D7_12_v3:1598088:G>C;Pf3D7_12_v3:1601428:A>C
PF3D7_1021100		Pf3D7_10_v3	853254	850719	856446	4	1	3	973	973	intergenic_region;missense_variant	3.76923	6.53022	2.76099	0.252971	0.198526	0.99793	0.123739	0.309952	0.789262	0.337133	0.875978	0.279049	0.777429	1.13306	Pf3D7_10_v3:850719:C>T;Pf3D7_10_v3:851692:T>C;Pf3D7_10_v3:853254:T>A;Pf3D7_10_v3:854298:T>C
PF3D7_0804300		Pf3D7_08_v3	243058	241863	244032	2	0	2	0	0	missense_variant	3.24519	1.23626	-2.00893	-0.24453	0.199291	0.99793	0.123345	0.454901	0.849811	0.619016	0.956155	0.456089	0.834039	0.911873	Pf3D7_08_v3:242815:G>A;Pf3D7_08_v3:243301:C>T
PF3D7_1365600		Pf3D7_13_v3	2.62309e+06	2621936	2624118	3	1	2	710	710	intergenic_region;intron_variant;missense_variant	8.17788	12.4121	4.2342	0.245257	0.199428	0.99793	0.123275	0.105791	0.73891	0.179209	0.824344	0.141523	0.777429	1.25187	Pf3D7_13_v3:2622775:T>A;Pf3D7_13_v3:2623408:G>C;Pf3D7_13_v3:2624118:G>A
PF3D7_0905600	WDR66	Pf3D7_09_v3	282632	279432	284079	5	1	4	1313	1313	intergenic_region;missense_variant	9.07881	3.53218	-5.54663	-0.124268	0.199679	0.99793	0.123147	0.289082	0.787704	0.950371	1	0.332436	0.777429	0.927177	Pf3D7_09_v3:279432:T>A;Pf3D7_09_v3:282745:G>A;Pf3D7_09_v3:282775:C>A;Pf3D7_09_v3:282776:A>G;Pf3D7_09_v3:283759:T>G
PF3D7_1475500	CCp1	Pf3D7_14_v3	3.10853e+06	3106012	3111698	2	1	1	1053	1053	intergenic_region;missense_variant	5.99869	3.6526	-2.34609	-0.365002	0.200174	0.99793	0.122893	0.186656	0.767238	0.212589	0.853242	0.217701	0.777429	0.762452	Pf3D7_14_v3:3106012:G>T;Pf3D7_14_v3:3111180:T>G
PF3D7_0302000	PRP46	Pf3D7_03_v3	110894	108536	111810	4	2	2	2148	1841	intergenic_region;missense_variant	3.09066	8.47724	5.38658	0.200417	0.201052	0.99793	0.122446	0.114309	0.73891	0.0992568	0.777663	0.120035	0.777429	1.19001	Pf3D7_03_v3:108536:A>C;Pf3D7_03_v3:109360:C>T;Pf3D7_03_v3:110894:G>A;Pf3D7_03_v3:111508:G>C
PF3D7_1246300	ACT1;MTIP	Pf3D7_12_v3	1926886	1923004	1929996	2	2	0	2930	2500	intergenic_region	6.49038	11.1264	4.63599	0.269736	0.202543	0.99793	0.12169	0.0496614	0.73891	0.0626015	0.737564	0		0	Pf3D7_12_v3:1923956:T>A;Pf3D7_12_v3:1929996:C>A
PF3D7_0206100	SufE	Pf3D7_02_v3	247145	244764	248653	2	2	0	2656	1708	intergenic_region	4.98798	7.48626	2.49828	0.369298	0.204293	0.99793	0.120811	0.159913	0.758507	0.333636	0.875978	0.237801	0.777429	1.41438	Pf3D7_02_v3:245174:T>C;Pf3D7_02_v3:248590:G>T
PF3D7_0501000	FIKK5	Pf3D7_05_v3	54874	54124	55996	2	1	1	1822	1822	intergenic_region;missense_variant	7.47768	6.7602	-0.717474	-0.508325	0.204387	0.99793	0.120764	0.591977	0.885862	0.573775	0.953672	0.55992	0.864673	0.877535	Pf3D7_05_v3:54124:C>T;Pf3D7_05_v3:55996:G>A
PF3D7_0703400		Pf3D7_07_v3	131568	130119	132959	3	1	2	1298	1298	intergenic_region;missense_variant	2.6317	6.69702	4.06532	0.294442	0.20553	0.99793	0.120194	0.0841188	0.73891	0.204233	0.851814	0.118484	0.777429	1.41634	Pf3D7_07_v3:131522:C>T;Pf3D7_07_v3:131615:C>A;Pf3D7_07_v3:132959:A>G
PF3D7_0828500	FT1	Pf3D7_08_v3	1228480	1227237	1229110	4	2	2	764	751.5	intergenic_region;intron_variant;missense_variant	6.85096	2.67857	-4.17239	-0.201112	0.205981	0.99793	0.119971	0.192624	0.767325	0.207953	0.853242	0.199866	0.777429	0.873398	Pf3D7_08_v3:1227264:A>C;Pf3D7_08_v3:1227962:G>T;Pf3D7_08_v3:1228701:T>A;Pf3D7_08_v3:1228726:T>C
PF3D7_0103400		Pf3D7_01_v3	151183	148336	152656	2	0	2	0	0	missense_variant	1.5625	3.36538	1.80288	0.3452	0.206017	0.99793	0.119953	0.367149	0.801631	0.367382	0.875978	0.325519	0.777429	1.16689	Pf3D7_01_v3:150409:T>C;Pf3D7_01_v3:152656:T>C
PF3D7_0814900	FeSOD	Pf3D7_08_v3	708856	707887	709393	3	3	0	719	589.333	intergenic_region	4.89211	7.03656	2.14445	0.429964	0.206307	0.99793	0.119809	0.149872	0.758507	0.233329	0.853242	0.159175	0.777429	1.36969	Pf3D7_08_v3:707887:A>G;Pf3D7_08_v3:709226:G>A;Pf3D7_08_v3:709393:C>T
PF3D7_0215300	ACS8	Pf3D7_02_v3	630076	629304	630869	5	0	5	0	0	missense_variant	16.7177	29.1084	12.3907	0.106861	0.206668	0.99793	0.119631	0.0370834	0.73891	0.0443284	0.737564			10.2478	Pf3D7_02_v3:629770:T>C;Pf3D7_02_v3:630123:C>T;Pf3D7_02_v3:630289:C>T;Pf3D7_02_v3:630837:T>C;Pf3D7_02_v3:630869:A>G
PF3D7_1004700		Pf3D7_10_v3	221218	221006	221429	2	1	1	423	423	intergenic_region;splice_region_variant&intron_variant	2.64423	2.12912	-0.51511	0.272467	0.206794	0.99793	0.119568	0.831572	0.961131	1	1	0.820952	0.964719	0.973246	Pf3D7_10_v3:221006:G>A;Pf3D7_10_v3:221429:C>A
PF3D7_1354900	MCM6	Pf3D7_13_v3	2185945	2184241	2186626	2	0	2	0	0	missense_variant	1.5625	4.25824	2.69574	0.398546	0.207164	0.99793	0.119386	0.111229	0.73891	0.128735	0.80262	0.111111	0.777429	1.42255	Pf3D7_13_v3:2185931:G>A;Pf3D7_13_v3:2185945:T>G
PF3D7_1317800	RPS19	Pf3D7_13_v3	740992	740879	741001	3	0	3	0	0	intron_variant	7.33173	7.28022	-0.051511	-0.197147	0.207338	0.99793	0.1193	0.988859	1	0.511482	0.945007	0.986883	1	0.998595	Pf3D7_13_v3:740879:T>C;Pf3D7_13_v3:740998:T>A;Pf3D7_13_v3:741001:T>A
PF3D7_1340300		Pf3D7_13_v3	1607871	1607010	1610557	4	3	1	587	361.667	intergenic_region;missense_variant	3.89423	9.3956	5.50137	0.226638	0.20792	0.99793	0.119014	0.0509967	0.73891	0.0689088	0.737564	0.0639681	0.777429	1.26158	Pf3D7_13_v3:1607010:T>G;Pf3D7_13_v3:1607216:C>T;Pf3D7_13_v3:1609970:A>T;Pf3D7_13_v3:1610557:A>G
PF3D7_1213900		Pf3D7_12_v3	598416	598160	599549	2	1	1	1133	1133	intergenic_region;missense_variant	2.99934	1.96678	-1.03256	-0.365565	0.208214	0.99793	0.11887	0.574767	0.882306	0.551846	0.953672	0.543944	0.854187	0.905093	Pf3D7_12_v3:598160:T>C;Pf3D7_12_v3:599549:T>C
PF3D7_0318700		Pf3D7_03_v3	788382	787341	788886	3	2	1	709	464	intergenic_region;missense_variant	11.2292	7.88095	-3.34821	-0.242471	0.208797	0.99793	0.118585	0.203137	0.767325	0.226614	0.853242	0.203189	0.777429	0.861978	Pf3D7_03_v3:787958:T>C;Pf3D7_03_v3:788667:T>G;Pf3D7_03_v3:788886:A>G
PF3D7_1318900	SEC63	Pf3D7_13_v3	780726	778368	782316	7	4	3	1746	1095.75	intergenic_region;missense_variant	17.5234	8.75765	-8.7657	-0.109921	0.209151	0.99793	0.118412	0.126988	0.73891	0.124455	0.80262	0.1384	0.777429	0.919404	Pf3D7_13_v3:778368:A>T;Pf3D7_13_v3:779522:A>G;Pf3D7_13_v3:780503:C>G;Pf3D7_13_v3:781281:A>G;Pf3D7_13_v3:781287:G>C;Pf3D7_13_v3:782303:A>G;Pf3D7_13_v3:782316:A>C
PF3D7_0613000		Pf3D7_06_v3	534470	533601	536582	2	2	0	2052	1231.5	intergenic_region	1.27841	3.93357	2.65516	0.36468	0.209391	0.99793	0.118295	0.153526	0.758507	0.165038	0.819598	0.138043	0.777429	1.31801	Pf3D7_06_v3:533601:T>C;Pf3D7_06_v3:536582:C>T
PF3D7_0704000		Pf3D7_07_v3	170572	167352	176206	6	0	6	0	0	missense_variant	9.94014	15.3196	5.37945	0.231358	0.209514	0.99793	0.118235	0.0552825	0.73891	0.0358931	0.737564	0.0767453	0.777429	1.30396	Pf3D7_07_v3:167917:T>C;Pf3D7_07_v3:169264:T>C;Pf3D7_07_v3:169310:T>C;Pf3D7_07_v3:169906:G>T;Pf3D7_07_v3:171844:G>T;Pf3D7_07_v3:176206:G>A
PF3D7_1105300	WDR8	Pf3D7_11_v3	233227	231205	234610	3	1	2	666	666	intergenic_region;missense_variant	3.25	4.85714	1.60714	0.318334	0.210495	0.99793	0.117758	0.43998	0.849484	0.363082	0.875978	0.412033	0.829253	1.12636	Pf3D7_11_v3:232855:T>A;Pf3D7_11_v3:233599:T>C;Pf3D7_11_v3:234610:A>T
PF3D7_1134200	11	Pf3D7_11_v3	1.3296e+06	1325532	1332536	6	2	4	1442	1230.5	intergenic_region;missense_variant	14.6913	12.2035	-2.48782	-0.203393	0.210943	0.99793	0.117542	0.435672	0.84868	0.559305	0.953672	0.41818	0.831479	0.926267	Pf3D7_11_v3:1325532:A>C;Pf3D7_11_v3:1325955:C>T;Pf3D7_11_v3:1326974:A>T;Pf3D7_11_v3:1329797:G>C;Pf3D7_11_v3:1329813:A>G;Pf3D7_11_v3:1331760:A>G
PF3D7_0708000		Pf3D7_07_v3	370847	368884	371883	3	1	2	537	537	intergenic_region;missense_variant	5.16281	1.96678	-3.19602	-0.322826	0.210976	0.99793	0.117526	0.105453	0.73891	0.119701	0.80262	0.110271	0.777429	0.767869	Pf3D7_07_v3:368884:T>G;Pf3D7_07_v3:370335:T>G;Pf3D7_07_v3:371883:A>G
PF3D7_0408100		Pf3D7_04_v3	398300	396084	400241	3	1	2	1553	1553	intergenic_region;missense_variant	4.40341	3.24675	-1.15666	-0.426507	0.212359	0.99793	0.11686	0.460339	0.852299	0.423656	0.894562	0.42483	0.83266	0.858298	Pf3D7_04_v3:396228:G>A;Pf3D7_04_v3:398819:G>A;Pf3D7_04_v3:400241:G>A
PF3D7_1410400	RAP1	Pf3D7_14_v3	421431	418813	423051	6	1	5	1815	1815	intergenic_region;missense_variant	20.516	12.9033	-7.61271	-0.169101	0.212424	0.99793	0.116828	0.0465901	0.73891	0.0812089	0.757548	0.0726032	0.777429	0.813273	Pf3D7_14_v3:418813:A>C;Pf3D7_14_v3:420638:G>A;Pf3D7_14_v3:420887:G>T;Pf3D7_14_v3:421460:T>C;Pf3D7_14_v3:422596:C>A;Pf3D7_14_v3:422689:G>T
PF3D7_0503800	RPL31	Pf3D7_05_v3	151854	150419	153374	5	2	3	1272	1251.5	intergenic_region;intron_variant	26.3092	24.637	-1.67227	-0.170396	0.212646	0.99793	0.116722	0.660034	0.911947	0.459727	0.918946	0.644251	0.904237	0.965333	Pf3D7_05_v3:150419:T>C;Pf3D7_05_v3:150460:T>A;Pf3D7_05_v3:151742:T>G;Pf3D7_05_v3:152024:A>T;Pf3D7_05_v3:152047:A>C
PF3D7_0531100		Pf3D7_05_v3	1.2746e+06	1270021	1279821	2	0	2	0	0	missense_variant	4.57589	1.46684	-3.10906	-0.298131	0.213502	0.99793	0.116313	0.148088	0.758507	0.0646789	0.737564	0.164042	0.777429	0.787343	Pf3D7_05_v3:1271257:T>G;Pf3D7_05_v3:1271857:C>T
PF3D7_1210400		Pf3D7_12_v3	468272	466411	469109	2	1	1	478	478	intergenic_region;missense_variant	7.38636	5.19481	-2.19156	-0.305509	0.215259	0.99793	0.115478	0.305507	0.787704	0.308063	0.873883	0.287058	0.777429	0.854275	Pf3D7_12_v3:466411:G>T;Pf3D7_12_v3:469109:C>T
PF3D7_0713500	SR25	Pf3D7_07_v3	615094	614326	617350	17	3	14	685	278.333	intergenic_region;missense_variant	25.2876	42.199	16.9115	0.0527748	0.215504	0.99793	0.115363	0.198678	0.767325	0.286151	0.865127	0.196644	0.777429	1.04497	Pf3D7_07_v3:614326:A>G;Pf3D7_07_v3:614340:C>T;Pf3D7_07_v3:614408:A>T;Pf3D7_07_v3:614770:A>G;Pf3D7_07_v3:614772:A>G;Pf3D7_07_v3:614838:A>T;Pf3D7_07_v3:614840:A>G;Pf3D7_07_v3:614879:G>T;Pf3D7_07_v3:614894:A>G;Pf3D7_07_v3:614929:G>A;Pf3D7_07_v3:614985:A>T;Pf3D7_07_v3:614996:G>A;Pf3D7_07_v3:615003:T>G;Pf3D7_07_v3:615004:C>A;Pf3D7_07_v3:616179:A>G;Pf3D7_07_v3:616459:G>A;Pf3D7_07_v3:617350:G>A
PF3D7_1003000		Pf3D7_10_v3	143571	141458	146532	2	1	1	848	848	intergenic_region;missense_variant	2.08333	5.65476	3.57143	0.307042	0.215965	0.99793	0.115145	0.105772	0.73891	0.15312	0.816476	0.105518	0.777429	1.33985	Pf3D7_10_v3:142364:T>C;Pf3D7_10_v3:143571:A>G
PF3D7_1252200	CHT1	Pf3D7_12_v3	2127478	2124253	2127996	2	2	0	2010	1751	intergenic_region	2.72917	3.66667	0.9375	0.468805	0.219467	0.99793	0.113508	0.511453	0.873742	0.903479	1	0.472665	0.843547	1.16957	Pf3D7_12_v3:2127478:A>T;Pf3D7_12_v3:2127996:C>G
PF3D7_1476300		Pf3D7_14_v3	3.14031e+06	3139505	3140767	2	0	2	0	0	missense_variant	3.72596	1.78571	-1.94025	-0.388559	0.219535	0.99793	0.113477	0.228139	0.767325	0.311185	0.875978	0.230698	0.777429	0.786948	Pf3D7_14_v3:3140138:A>T;Pf3D7_14_v3:3140314:G>C
PF3D7_1219000		Pf3D7_12_v3	752632	748019	753525	5	0	5	0	0	missense_variant	10.2681	7.52644	-2.74162	-0.274597	0.219536	0.99793	0.113477	0.241791	0.767533	0.199793	0.839529	0.262777	0.777429	0.824301	Pf3D7_12_v3:748913:A>T;Pf3D7_12_v3:752632:A>G;Pf3D7_12_v3:752796:G>T;Pf3D7_12_v3:752812:A>G;Pf3D7_12_v3:753394:G>A
PF3D7_0215100	ACS9	Pf3D7_02_v3	623146	621467	625474	3	1	2	2256	2256	intergenic_region;intron_variant;missense_variant	1.5625	8.51648	6.95398	0.225966	0.219828	0.99793	0.113342	0.0152639	0.73891	0.019349	0.737564	0.0703275	0.777429	1.53356	Pf3D7_02_v3:623111:T>C;Pf3D7_02_v3:623218:T>A;Pf3D7_02_v3:625474:T>C
PF3D7_1207200		Pf3D7_12_v3	333062	329206	342825	5	2	3	3100	1772.5	intergenic_region;missense_variant	12.7821	21.4359	8.65385	0.143541	0.220161	0.99793	0.113188	0.0374074	0.73891	0.0662208	0.737564	0.0859099	0.777429	1.23616	Pf3D7_12_v3:329212:T>C;Pf3D7_12_v3:330821:C>T;Pf3D7_12_v3:330919:T>G;Pf3D7_12_v3:332824:A>C;Pf3D7_12_v3:339545:T>C
PF3D7_1465000		Pf3D7_14_v3	2.63501e+06	2632740	2636135	2	2	0	2917	2156	intergenic_region	1.5625	3.36538	1.80288	0.335003	0.220632	0.99793	0.112971	0.367149	0.801631	0.367382	0.875978	0.325519	0.777429	1.16689	Pf3D7_14_v3:2633218:G>A;Pf3D7_14_v3:2634740:T>A
PF3D7_0106500		Pf3D7_01_v3	275539	274550	277709	2	0	2	0	0	missense_variant	6.25	6.04396	-0.206044	-0.275217	0.220905	0.99793	0.112845	0.937488	0.987403	0.627419	0.962134	0.924822	0.99777	0.988466	Pf3D7_01_v3:276845:G>A;Pf3D7_01_v3:277709:C>T
PF3D7_1348000		Pf3D7_13_v3	1921473	1920149	1923562	3	0	3	0	0	missense_variant;splice_region_variant&intron_variant	3.59375	7.47253	3.87878	0.328145	0.221535	0.99793	0.112556	0.0476597	0.73891	0.0432627	0.737564	0.214501	0.777429	2.23819	Pf3D7_13_v3:1920363:T>G;Pf3D7_13_v3:1923300:T>C;Pf3D7_13_v3:1923562:T>C
PF3D7_0217900	RFC2;RPS26	Pf3D7_02_v3	737024	734845	738356	3	2	1	297	295	intergenic_region;missense_variant	4.83843	7.9633	3.12488	0.379606	0.221662	0.99793	0.112497	0.0488828	0.73891	0.110631	0.80262	0.0908524	0.777429	1.62889	Pf3D7_02_v3:736145:T>C;Pf3D7_02_v3:737022:A>T;Pf3D7_02_v3:737026:G>C
PF3D7_0321200	ALG7	Pf3D7_03_v3	888336	886714	889307	7	2	5	733	441.5	intergenic_region;intron_variant;missense_variant;splice_region_variant&intron_variant	24.0919	18.3593	-5.73255	-0.231779	0.22241	0.99793	0.112155	0.0429455	0.73891	0.0273868	0.737564	0.0507088	0.777429	0.717378	Pf3D7_03_v3:886714:A>T;Pf3D7_03_v3:887447:C>A;Pf3D7_03_v3:888380:T>A;Pf3D7_03_v3:888619:T>A;Pf3D7_03_v3:888900:C>A;Pf3D7_03_v3:888910:A>G;Pf3D7_03_v3:889060:A>T
PF3D7_1118900	ARC40	Pf3D7_11_v3	717155	716381	718603	3	1	2	855	855	intergenic_region;intron_variant;missense_variant	4.02644	3.02198	-1.00446	-0.296976	0.223354	0.99793	0.111725	0.644236	0.909923	0.610299	0.956155	0.618976	0.895894	0.935181	Pf3D7_11_v3:717126:C>T;Pf3D7_11_v3:717155:A>T;Pf3D7_11_v3:718603:T>C
PF3D7_1103000		Pf3D7_11_v3	138776	138433	139030	6	0	6	0	0	missense_variant	11.6286	13.6578	2.02917	0.299321	0.223411	0.99793	0.111699	0.374106	0.803124	0.270823	0.865127	0.324647	0.777429	1.15702	Pf3D7_11_v3:138691:G>C;Pf3D7_11_v3:138698:A>C;Pf3D7_11_v3:138745:G>C;Pf3D7_11_v3:138985:T>C;Pf3D7_11_v3:138994:T>A;Pf3D7_11_v3:139030:A>G
PF3D7_0629500		Pf3D7_06_v3	1.21508e+06	1213378	1215314	3	1	2	1295	1295	intergenic_region;missense_variant	6.625	5.64286	-0.982143	-0.440672	0.223457	0.99793	0.111678	0.492865	0.86898	0.467611	0.918946	0.478892	0.847564	0.858693	Pf3D7_06_v3:1213378:T>A;Pf3D7_06_v3:1215068:A>G;Pf3D7_06_v3:1215233:G>A
PF3D7_1239600	ThzK	Pf3D7_12_v3	1652859	1652599	1652943	2	1	1	344	344	intergenic_region;missense_variant	3.44187	1.46104	-1.98083	-0.283584	0.224351	0.99793	0.111273	0.366019	0.801631	0.579585	0.953672	0.369455	0.801124	0.873024	Pf3D7_12_v3:1652599:T>C;Pf3D7_12_v3:1652943:G>A
PF3D7_0615900		Pf3D7_06_v3	665116	662044	667573	7	0	7	0	0	missense_variant	6.78977	14.6091	7.81937	0.165889	0.224894	0.99793	0.111028	0.0547911	0.73891	0.0533519	0.737564	0.077551	0.777429	1.32177	Pf3D7_06_v3:664081:G>T;Pf3D7_06_v3:664740:C>A;Pf3D7_06_v3:664741:C>A;Pf3D7_06_v3:664920:C>G;Pf3D7_06_v3:665589:T>C;Pf3D7_06_v3:666814:C>T;Pf3D7_06_v3:667406:T>G
PF3D7_1435600		Pf3D7_14_v3	1441498	1438616	1443253	2	1	1	1675	1675	intergenic_region;missense_variant	1.5625	4.25824	2.69574	0.384308	0.224938	0.99793	0.111008	0.111229	0.73891	0.128735	0.80262	0.111111	0.777429	1.42255	Pf3D7_14_v3:1438616:T>C;Pf3D7_14_v3:1443253:A>T
PF3D7_1351900		Pf3D7_13_v3	2067714	2067275	2068153	2	1	1	878	878	intergenic_region;missense_variant	2.43845	3.70671	1.26826	0.417728	0.225589	0.99793	0.110715	0.417213	0.836082	0.854384	1	0.383754	0.808056	1.19016	Pf3D7_13_v3:2067275:T>A;Pf3D7_13_v3:2068153:T>A
PF3D7_0921100		Pf3D7_09_v3	860734	860077	861894	2	1	1	1678	1678	intergenic_region;intron_variant	4.72756	2.42674	-2.30082	-0.333178	0.226618	0.99793	0.110254	0.223046	0.767325	0.17811	0.824344	0.232389	0.777429	0.788831	Pf3D7_09_v3:860215:A>T;Pf3D7_09_v3:861894:C>T
PF3D7_0704700	PPAT	Pf3D7_07_v3	234810	231465	237148	4	0	4	0	0	missense_variant	3.57143	9.23273	5.6613	0.261323	0.227433	0.99793	0.10989	0.0159346	0.73891	0.0184221	0.737564	0.0597437	0.777429	1.71291	Pf3D7_07_v3:234754:C>A;Pf3D7_07_v3:235500:T>G;Pf3D7_07_v3:236180:T>G;Pf3D7_07_v3:236511:G>T
PF3D7_1328200		Pf3D7_13_v3	1191417	1186192	1194616	6	1	5	1120	1120	intergenic_region;missense_variant	26.9231	22.5962	-4.32692	-0.112357	0.227601	0.99793	0.109815	0.480676	0.861713	0.629606	0.962134	0.426337	0.83266	0.957322	Pf3D7_13_v3:1186192:T>A;Pf3D7_13_v3:1187312:C>A;Pf3D7_13_v3:1191417:A>T;Pf3D7_13_v3:1192372:T>A;Pf3D7_13_v3:1194395:A>G;Pf3D7_13_v3:1194516:A>G
PF3D7_0927400	FH	Pf3D7_09_v3	1117888	1116350	1119576	2	0	2	0	0	missense_variant	10.8173	6.18132	-4.63599	-0.254569	0.230824	0.99793	0.10839	0.0496614	0.73891	0.0626015	0.737564			inf	Pf3D7_09_v3:1116616:T>A;Pf3D7_09_v3:1117888:C>G
PF3D7_0406900		Pf3D7_04_v3	355660	353892	360026	2	0	2	0	0	missense_variant	3.89423	4.45055	0.556319	0.455637	0.230948	0.99793	0.108336	0.690878	0.919407	0.728826	0.984821	0.668696	0.911069	1.09471	Pf3D7_04_v3:354500:C>T;Pf3D7_04_v3:354932:T>C
PF3D7_1370300	MAHRP1	Pf3D7_13_v3	2787494	2784198	2791435	6	4	2	4172	2486.25	intergenic_region;missense_variant	8.61014	14.0984	5.48826	0.205893	0.231982	0.99793	0.107884	0.0777576	0.73891	0.0933234	0.770833	0.0832303	0.777429	1.24171	Pf3D7_13_v3:2784389:T>G;Pf3D7_13_v3:2786404:C>A;Pf3D7_13_v3:2787490:C>T;Pf3D7_13_v3:2788561:G>A;Pf3D7_13_v3:2788890:G>A;Pf3D7_13_v3:2791435:T>A
PF3D7_0704600	UT	Pf3D7_07_v3	223780	217870	230637	20	1	19	2340	2340	intergenic_region;intron_variant;missense_variant	44.72	58.2323	13.5123	0.0797228	0.232308	0.99793	0.107742	0.0799652	0.73891	0.116568	0.80262	0.0979718	0.777429	1.08455	Pf3D7_07_v3:217870:A>T;Pf3D7_07_v3:220626:T>A;Pf3D7_07_v3:221631:T>C;Pf3D7_07_v3:221825:T>G;Pf3D7_07_v3:222136:C>A;Pf3D7_07_v3:223299:C>T;Pf3D7_07_v3:223672:G>C;Pf3D7_07_v3:223889:G>T;Pf3D7_07_v3:224634:C>T;Pf3D7_07_v3:224729:T>A;Pf3D7_07_v3:224739:G>C;Pf3D7_07_v3:224765:T>C;Pf3D7_07_v3:225194:T>C;Pf3D7_07_v3:226379:T>A;Pf3D7_07_v3:226389:G>C;Pf3D7_07_v3:227124:T>A;Pf3D7_07_v3:227285:G>A;Pf3D7_07_v3:228145:A>T;Pf3D7_07_v3:228297:T>C;Pf3D7_07_v3:230637:T>G
PF3D7_1324500		Pf3D7_13_v3	1023453	1022918	1028137	3	3	0	442	408.333	intergenic_region	7.36269	5.87121	-1.49148	-0.335231	0.232752	0.99793	0.107549	0.41631	0.836082	1	1	0.410096	0.829253	0.866922	Pf3D7_13_v3:1022918:C>T;Pf3D7_13_v3:1022942:A>G;Pf3D7_13_v3:1022995:T>C
PF3D7_0322600	IscA2	Pf3D7_03_v3	948691	947922	951558	3	1	2	769	769	intergenic_region;missense_variant	4.08108	3.6526	-0.428478	-0.294828	0.232827	0.99793	0.107516	0.837773	0.961613	0.949584	1	0.829735	0.966791	0.971211	Pf3D7_03_v3:947922:A>C;Pf3D7_03_v3:948691:C>G;Pf3D7_03_v3:951558:G>A
PF3D7_1245200	KLP8	Pf3D7_12_v3	1890353	1888057	1892695	4	0	4	0	0	missense_variant	5.94406	3.7525	-2.19156	-0.193873	0.232946	0.99793	0.107464	0.497011	0.86898	0.610299	0.956155	0.473349	0.843547	0.936085	Pf3D7_12_v3:1888773:A>G;Pf3D7_12_v3:1889129:A>T;Pf3D7_12_v3:1889352:A>G;Pf3D7_12_v3:1892152:C>T
PF3D7_1106700		Pf3D7_11_v3	281017	280671	282829	2	0	2	0	0	missense_variant	1.08173	3.91484	2.8331	0.325416	0.234952	0.99793	0.106598	0.139447	0.758507	0.145368	0.80262	0.137031	0.777429	1.29452	Pf3D7_11_v3:281017:G>C;Pf3D7_11_v3:281994:A>T
PF3D7_0630600	YTM1	Pf3D7_06_v3	1.28182e+06	1278945	1284042	5	4	1	762	455	intergenic_region;intron_variant	20.4069	15.3257	-5.08119	-0.242851	0.235222	0.99793	0.106482	0.032868	0.73891	0.0443784	0.737564	0.0855795	0.777429	0.669342	Pf3D7_06_v3:1279352:G>A;Pf3D7_06_v3:1283126:T>A;Pf3D7_06_v3:1283256:G>C;Pf3D7_06_v3:1283321:C>A;Pf3D7_06_v3:1283859:T>A
PF3D7_0402100		Pf3D7_04_v3	124690	120508	127305	2	1	1	2375	2375	intergenic_region;missense_variant	2.20673	3.16484	0.958104	-0.361975	0.235507	0.99793	0.106359	0.585057	0.882306	0.563435	0.953672	0.555496	0.861019	1.10501	Pf3D7_04_v3:122030:T>A;Pf3D7_04_v3:125055:C>G
PF3D7_1034900	MRScyt	Pf3D7_10_v3	1385795	1383191	1386490	6	5	1	677	502.4	intergenic_region;missense_variant	23.8363	26.3674	2.53106	0.125162	0.23683	0.99793	0.105794	0.615067	0.90491	0.377201	0.878045	0.588274	0.889101	1.03228	Pf3D7_10_v3:1383191:T>A;Pf3D7_10_v3:1383291:A>T;Pf3D7_10_v3:1383868:A>C;Pf3D7_10_v3:1386214:T>A;Pf3D7_10_v3:1386254:A>T;Pf3D7_10_v3:1386331:C>T
PF3D7_0628200	PK4	Pf3D7_06_v3	1160216	1155872	1161182	2	1	1	3791	3791	intergenic_region;missense_variant	11.258	8.56227	-2.69574	-0.260357	0.237433	0.99793	0.105537	0.298292	0.787704	0.596885	0.953672	0.264097	0.777429	0.849875	Pf3D7_06_v3:1156310:A>T;Pf3D7_06_v3:1160101:G>C
PF3D7_1121800	GCN20	Pf3D7_11_v3	828720	823153	831511	3	0	3	0	0	missense_variant	6.88221	3.71429	-3.16793	-0.317674	0.237551	0.99793	0.105486	0.0881269	0.73891	0.255578	0.865127	0.177796	0.777429	0.664643	Pf3D7_11_v3:824138:T>C;Pf3D7_11_v3:828596:T>C;Pf3D7_11_v3:828994:T>C
PF3D7_1016200	GBP	Pf3D7_10_v3	647498	644818	648752	3	3	0	2528	1515.33	intergenic_region	2.16667	6.9881	4.82143	0.2287	0.238962	0.99793	0.104889	0.080423	0.73891	0.0813213	0.757548	0.110543	0.777429	1.31518	Pf3D7_10_v3:644967:A>T;Pf3D7_10_v3:648393:A>C;Pf3D7_10_v3:648621:C>T
PF3D7_0731200	PTP2;PfG174	Pf3D7_07_v3	1.34686e+06	1342579	1348618	3	3	0	4646	3597.67	intergenic_region	4.01786	7.51391	3.49606	0.199393	0.239658	0.99793	0.104596	0.280725	0.777996	0.236975	0.853242	0.239091	0.777429	1.12311	Pf3D7_07_v3:1345508:C>T;Pf3D7_07_v3:1348583:G>A;Pf3D7_07_v3:1348618:G>A
PF3D7_1316900	SEC20;USP39	Pf3D7_13_v3	702615	700435	707503	5	1	4	1443	1443	intergenic_region;missense_variant	5.53846	9.98901	4.45055	0.201446	0.241122	0.99793	0.103981	0.161638	0.758507	0.212772	0.853242	0.149545	0.777429	1.17726	Pf3D7_13_v3:702023:T>A;Pf3D7_13_v3:702034:T>C;Pf3D7_13_v3:702522:C>A;Pf3D7_13_v3:702708:A>T;Pf3D7_13_v3:704151:T>A
PF3D7_0629300	PL	Pf3D7_06_v3	1205383	1201098	1206498	4	2	2	4285	3403.5	intergenic_region;missense_variant	11.2806	9.64535	-1.63524	-0.490114	0.241325	0.99793	0.103897	0.231193	0.767325	0.190684	0.828165	0.228871	0.777429	0.672131	Pf3D7_06_v3:1201098:T>C;Pf3D7_06_v3:1202861:G>A;Pf3D7_06_v3:1205383:G>T;Pf3D7_06_v3:1206498:G>A
PF3D7_0819700		Pf3D7_08_v3	888686	888061	888874	4	1	3	489	489	intergenic_region;missense_variant	3.94631	6.89103	2.94471	0.250692	0.241337	0.99793	0.103892	0.217705	0.767325	0.190692	0.828165	0.225201	0.777429	1.17777	Pf3D7_08_v3:888061:A>G;Pf3D7_08_v3:888686:T>C;Pf3D7_08_v3:888769:T>C;Pf3D7_08_v3:888874:A>C
PF3D7_1303300	VAMP8	Pf3D7_13_v3	163734	162844	164484	3	3	0	1065	757	intergenic_region	4.16667	3.96062	-0.206044	-0.326288	0.241472	0.99793	0.103835	0.916389	0.98414	1	1	0.907154	0.993833	0.982444	Pf3D7_13_v3:162844:T>A;Pf3D7_13_v3:164050:T>C;Pf3D7_13_v3:164484:A>T
PF3D7_0423700	ETRAMP4	Pf3D7_04_v3	1070046	1069342	1071736	3	0	3	0	0	missense_variant	3.6487	4.99902	1.35032	0.214739	0.241768	0.99793	0.103712	0.633564	0.908309	0.246505	0.858182	0.619555	0.895894	1.05233	Pf3D7_04_v3:1071442:G>A;Pf3D7_04_v3:1071662:C>T;Pf3D7_04_v3:1071736:A>C
PF3D7_0301100	ACS2;FIKK3	Pf3D7_03_v3	76308.5	74859	77507	5	4	1	2067	935.25	intergenic_region;missense_variant	5.12937	7.69181	2.56244	0.26858	0.242394	0.99793	0.103451	0.272749	0.772389	0.26289	0.865127	0.249427	0.777429	1.17517	Pf3D7_03_v3:74864:G>A;Pf3D7_03_v3:76069:G>T;Pf3D7_03_v3:76141:T>C;Pf3D7_03_v3:77039:T>A;Pf3D7_03_v3:77481:A>G
PF3D7_1354300		Pf3D7_13_v3	2.16562e+06	2164560	2166209	2	0	2	0	0	intron_variant;missense_variant	2.20833	4.2619	2.05357	0.377503	0.242424	0.99793	0.103439	0.221393	0.767325	0.54429	0.953672	0.199267	0.777429	1.295	Pf3D7_13_v3:2164560:C>T;Pf3D7_13_v3:2166117:C>T
PF3D7_0706100		Pf3D7_07_v3	299932	298170	303300	3	0	3	0	0	missense_variant;splice_region_variant&intron_variant	2.00893	6.66699	4.65807	0.202688	0.243119	0.99793	0.10315	0.156776	0.758507	0.22912	0.853242	0.202905	0.777429	1.25331	Pf3D7_07_v3:298651:T>G;Pf3D7_07_v3:298839:G>C;Pf3D7_07_v3:299971:T>A
PF3D7_1468800	U2AF2	Pf3D7_14_v3	2829753	2827111	2831282	2	1	1	1197	1197	intergenic_region;missense_variant	5.46875	6.93681	1.46806	0.603366	0.244428	0.99793	0.10261	0.13068	0.73891	0.0974217	0.777663	0.999895	1	38403.3	Pf3D7_14_v3:2830085:A>G;Pf3D7_14_v3:2831282:C>T
PF3D7_0916900		Pf3D7_09_v3	705171	703912	706328	2	1	1	743	743	intergenic_region;missense_variant	2.34375	3.57143	1.22768	0.304539	0.244726	0.99793	0.102487	0.54966	0.876497	0.484864	0.92509	0.519192	0.852184	1.09907	Pf3D7_09_v3:705332:A>C;Pf3D7_09_v3:706328:T>A
PF3D7_0304300	EHD;RPL44	Pf3D7_03_v3	213582	211142	217158	4	2	2	1079	1040.5	intergenic_region;missense_variant	6.31439	4.42504	-1.88935	-0.202464	0.246042	0.99793	0.101948	0.520117	0.876236	0.904951	1	0.514849	0.852184	0.933681	Pf3D7_03_v3:212746:G>A;Pf3D7_03_v3:214008:T>C;Pf3D7_03_v3:217081:T>C;Pf3D7_03_v3:217158:T>G
PF3D7_1320700		Pf3D7_13_v3	853021	852068	853962	5	0	5	0	0	missense_variant	10.9375	16.5522	5.6147	0.193044	0.246205	0.99793	0.101881	0.0741691	0.73891	0.0449578	0.737564	0.99979	1	16546.5	Pf3D7_13_v3:852408:A>T;Pf3D7_13_v3:852699:A>G;Pf3D7_13_v3:852829:G>T;Pf3D7_13_v3:853193:G>T;Pf3D7_13_v3:853212:G>A
PF3D7_1148800	GEXP12	Pf3D7_11_v3	1942586	1938658	1944097	8	6	2	1657	1048	intergenic_region;missense_variant	21.8206	13.9145	-7.90607	-0.106399	0.247565	0.99793	0.101327	0.152893	0.758507	0.145106	0.80262	0.157939	0.777429	0.922378	Pf3D7_11_v3:1939811:A>G;Pf3D7_11_v3:1941726:C>T;Pf3D7_11_v3:1942296:A>C;Pf3D7_11_v3:1942848:G>T;Pf3D7_11_v3:1942856:C>A;Pf3D7_11_v3:1943599:T>C;Pf3D7_11_v3:1943989:T>A;Pf3D7_11_v3:1944054:G>C
PF3D7_1309400	PRPF3	Pf3D7_13_v3	433116	430687	435303	2	1	1	1277	1277	intergenic_region;missense_variant	1.27841	4.13961	2.8612	0.31457	0.24778	0.99793	0.10124	0.155251	0.758507	0.131037	0.80262	0.142563	0.777429	1.31321	Pf3D7_13_v3:430687:T>A;Pf3D7_13_v3:434313:G>A
PF3D7_1420400	GlyRS	Pf3D7_14_v3	846842	845275	849486	4	1	3	986	986	intergenic_region;missense_variant	1.5625	8.51648	6.95398	0.178538	0.249514	0.99793	0.100539	0.0487158	0.73891	0.0490103	0.737564	0.0751861	0.777429	1.30626	Pf3D7_14_v3:846688:T>G;Pf3D7_14_v3:846996:T>A;Pf3D7_14_v3:848500:G>T;Pf3D7_14_v3:849486:T>G
PF3D7_0500800	MESA	Pf3D7_05_v3	45671	42711	48489	5	3	2	1296	1054.67	intergenic_region;missense_variant	10.6388	14.215	3.57611	0.119751	0.250035	0.99793	0.10033	0.47674	0.861713	0.341362	0.875978	0.457989	0.835412	1.04521	Pf3D7_05_v3:45024:T>C;Pf3D7_05_v3:45671:G>T;Pf3D7_05_v3:47774:A>T;Pf3D7_05_v3:48480:T>A;Pf3D7_05_v3:48489:T>A
PF3D7_1357000	PK5	Pf3D7_13_v3	2265831	2265045	2268027	4	3	1	2160	1489.33	intergenic_region;missense_variant	2.76923	7.46703	4.6978	0.192949	0.250955	0.99793	0.0999613	0.156752	0.758507	0.222053	0.853242	0.155544	0.777429	1.19551	Pf3D7_13_v3:2265583:T>A;Pf3D7_13_v3:2265831:G>C;Pf3D7_13_v3:2267891:T>A;Pf3D7_13_v3:2267991:G>A
PF3D7_1368900	ERCC4;GPAA1	Pf3D7_13_v3	2741236	2738674	2741979	2	2	0	1153	1062	intergenic_region	2.51116	5.16582	2.65466	0.351968	0.251486	0.99793	0.0997493	0.113276	0.73891	0.123891	0.80262	0.120792	0.777429	1.36362	Pf3D7_13_v3:2741236:G>A;Pf3D7_13_v3:2741418:C>T
PF3D7_1108000		Pf3D7_11_v3	353952	351508	355640	3	3	0	1502	1186.33	intergenic_region	6.47946	6.67458	0.195117	-0.273582	0.252001	0.99793	0.0995441	0.929624	0.985787	1	1	0.924645	0.99777	1.01238	Pf3D7_11_v3:352514:C>T;Pf3D7_11_v3:355136:G>A;Pf3D7_11_v3:355640:C>T
PF3D7_0411000		Pf3D7_04_v3	501194	496327	503561	3	0	3	0	0	missense_variant	2.94471	4.25824	1.31353	0.183818	0.252571	0.99793	0.0993176	0.695802	0.920694	0.5791	0.953672	0.670889	0.911069	1.03833	Pf3D7_04_v3:499211:A>G;Pf3D7_04_v3:500156:C>A;Pf3D7_04_v3:501268:G>A
PF3D7_0321300		Pf3D7_03_v3	891702	890268	892619	9	0	9	0	0	missense_variant	15.6157	20.6902	5.0745	0.137302	0.253047	0.99793	0.0991285	0.238404	0.767533	0.0921673	0.765034	0.24194	0.777429	1.09278	Pf3D7_03_v3:890268:A>T;Pf3D7_03_v3:890868:A>G;Pf3D7_03_v3:890968:C>G;Pf3D7_03_v3:891306:T>A;Pf3D7_03_v3:891612:C>T;Pf3D7_03_v3:891702:T>G;Pf3D7_03_v3:891764:G>T;Pf3D7_03_v3:892419:T>C;Pf3D7_03_v3:892443:G>A
PF3D7_0826100		Pf3D7_08_v3	1123910	1114707	1140102	19	0	19	0	0	missense_variant	36.483	57.0445	20.5615	0.0589072	0.25323	0.99793	0.0990563	0.0376996	0.73891	0.0559775	0.737564	0.0780701	0.777429	1.09366	Pf3D7_08_v3:1114707:A>T;Pf3D7_08_v3:1114711:T>C;Pf3D7_08_v3:1116718:T>A;Pf3D7_08_v3:1117018:C>T;Pf3D7_08_v3:1117118:C>T;Pf3D7_08_v3:1118981:T>C;Pf3D7_08_v3:1120242:A>C;Pf3D7_08_v3:1121641:A>C;Pf3D7_08_v3:1121849:T>C;Pf3D7_08_v3:1123999:C>A;Pf3D7_08_v3:1124829:A>T;Pf3D7_08_v3:1128859:A>T;Pf3D7_08_v3:1131974:C>A;Pf3D7_08_v3:1132967:C>A;Pf3D7_08_v3:1133025:T>C;Pf3D7_08_v3:1133032:G>T;Pf3D7_08_v3:1133076:G>T;Pf3D7_08_v3:1133954:T>G;Pf3D7_08_v3:1134082:G>C
PF3D7_0207100	IscA1;MSP4	Pf3D7_02_v3	285601	280502	288160	5	2	3	1049	1047.5	intergenic_region;missense_variant	9.25442	14.9074	5.653	0.193682	0.253549	0.99793	0.0989299	0.0691279	0.73891	0.107623	0.798878	0.0837477	0.777429	1.2626	Pf3D7_02_v3:282228:T>C;Pf3D7_02_v3:284052:A>G;Pf3D7_02_v3:285924:G>A;Pf3D7_02_v3:288157:T>A;Pf3D7_02_v3:288160:T>C
PF3D7_0403400		Pf3D7_04_v3	188368	185527	193688	4	0	4	0	0	missense_variant	4.12946	7.70212	3.57266	0.266214	0.254769	0.99793	0.098449	0.125556	0.73891	0.213364	0.853242	0.119201	0.777429	1.28539	Pf3D7_04_v3:187535:A>T;Pf3D7_04_v3:191167:G>A;Pf3D7_04_v3:191567:G>A;Pf3D7_04_v3:191653:A>C
PF3D7_1327300		Pf3D7_13_v3	1148804	1146853	1150472	4	0	4	0	0	missense_variant	6.62019	7.02198	0.401786	0.257067	0.255158	0.99793	0.0982962	0.868707	0.967938	0.475384	0.922836	0.853963	0.972618	1.02294	Pf3D7_13_v3:1148176:G>A;Pf3D7_13_v3:1150456:C>T;Pf3D7_13_v3:1150462:C>T;Pf3D7_13_v3:1150472:T>C
PF3D7_1351700	IMC1f	Pf3D7_13_v3	2061230	2057985	2063996	2	0	2	0	0	missense_variant	2.60417	3.27381	0.669643	0.433004	0.25555	0.99793	0.0981426	0.630127	0.907491	0.756131	0.998251	0.60633	0.895059	1.11424	Pf3D7_13_v3:2060868:A>G;Pf3D7_13_v3:2061301:G>A
PF3D7_0113100	SURF1.1	Pf3D7_01_v3	496113	495342	499969	33	0	33	0	0	missense_variant	54.7065	73.7238	19.0173	0.0475777	0.255699	0.99793	0.0980839	0.120645	0.73891	0.189277	0.828165	0.128845	0.777429	1.04227	Pf3D7_01_v3:495342:A>G;Pf3D7_01_v3:495385:A>G;Pf3D7_01_v3:495388:A>G;Pf3D7_01_v3:495465:A>T;Pf3D7_01_v3:495475:T>G;Pf3D7_01_v3:495649:C>A;Pf3D7_01_v3:495680:G>A;Pf3D7_01_v3:495698:A>C;Pf3D7_01_v3:495709:G>C;Pf3D7_01_v3:495719:A>C;Pf3D7_01_v3:495747:A>T;Pf3D7_01_v3:495778:A>T;Pf3D7_01_v3:495994:G>C;Pf3D7_01_v3:496038:G>T;Pf3D7_01_v3:496043:A>C;Pf3D7_01_v3:496069:G>C;Pf3D7_01_v3:496085:G>A;Pf3D7_01_v3:496106:C>T;Pf3D7_01_v3:496805:A>G;Pf3D7_01_v3:496885:T>A;Pf3D7_01_v3:497462:T>G;Pf3D7_01_v3:497617:G>A;Pf3D7_01_v3:497620:C>T;Pf3D7_01_v3:498856:G>A;Pf3D7_01_v3:499214:C>A;Pf3D7_01_v3:499232:A>G;Pf3D7_01_v3:499466:A>T;Pf3D7_01_v3:499491:G>A;Pf3D7_01_v3:499556:A>G;Pf3D7_01_v3:499625:T>C;Pf3D7_01_v3:499681:A>T;Pf3D7_01_v3:499684:T>G;Pf3D7_01_v3:499969:C>G
PF3D7_0931300	Sel2	Pf3D7_09_v3	1.26141e+06	1260580	1261843	3	0	3	0	0	missense_variant	11.1151	5.28177	-5.83329	-0.215093	0.25693	0.99793	0.0976034	0.0221144	0.73891	0.0369566	0.737564	0.0434872	0.777429	0.753418	Pf3D7_09_v3:1261513:A>T;Pf3D7_09_v3:1261543:C>T;Pf3D7_09_v3:1261843:G>A
PF3D7_1321100		Pf3D7_13_v3	868365	862292	874381	7	1	6	2140	2140	intergenic_region;missense_variant	16.1058	12.9121	-3.19368	-0.122653	0.259015	0.99793	0.0967947	0.530442	0.87642	0.359286	0.875978	0.486882	0.852184	0.958039	Pf3D7_13_v3:863568:T>A;Pf3D7_13_v3:868209:T>C;Pf3D7_13_v3:868970:T>A;Pf3D7_13_v3:869078:A>C;Pf3D7_13_v3:870691:T>A;Pf3D7_13_v3:872169:G>A;Pf3D7_13_v3:874381:T>A
PF3D7_1219600	ATPase2	Pf3D7_12_v3	785587	785077	790904	10	5	5	633	523.6	intergenic_region;intron_variant;missense_variant	16.9744	23.539	6.56453	0.105158	0.259147	0.99793	0.0967437	0.237344	0.767533	0.411552	0.883944	0.248054	0.777429	1.07459	Pf3D7_12_v3:785077:G>C;Pf3D7_12_v3:785170:A>T;Pf3D7_12_v3:785181:A>C;Pf3D7_12_v3:785245:G>A;Pf3D7_12_v3:785259:C>T;Pf3D7_12_v3:785710:A>G;Pf3D7_12_v3:785894:G>T;Pf3D7_12_v3:785915:T>C;Pf3D7_12_v3:785959:A>C;Pf3D7_12_v3:788680:C>T
PF3D7_0516600	MB2	Pf3D7_05_v3	689023	687506	692858	8	2	6	1196	1121	intergenic_region;missense_variant	19.0669	20.6543	1.58748	0.138268	0.260484	0.99793	0.0962295	0.711218	0.926551	0.950675	1	0.694161	0.916454	1.02726	Pf3D7_05_v3:688972:T>C;Pf3D7_05_v3:688973:A>C;Pf3D7_05_v3:688987:C>T;Pf3D7_05_v3:688988:C>A;Pf3D7_05_v3:689017:T>C;Pf3D7_05_v3:689018:A>C;Pf3D7_05_v3:692254:C>A;Pf3D7_05_v3:692404:A>C
PF3D7_1240100	ETRAMP12	Pf3D7_12_v3	1687071	1685161	1688268	2	2	0	2371	2294.5	intergenic_region	2.8125	6.42857	3.61607	0.291711	0.260528	0.99793	0.0962127	0.064886	0.73891	0.0757527	0.749947	0.0791843	0.777429	1.36361	Pf3D7_12_v3:1687555:C>T;Pf3D7_12_v3:1687708:A>C
PF3D7_0619300		Pf3D7_06_v3	809083	803559	814223	5	0	5	0	0	missense_variant	4.99184	9.39432	4.40248	0.166368	0.262698	0.99793	0.0953845	0.220647	0.767325	0.213792	0.853242	0.201922	0.777429	1.12107	Pf3D7_06_v3:805316:T>A;Pf3D7_06_v3:807776:A>C;Pf3D7_06_v3:808957:A>T;Pf3D7_06_v3:811025:A>T;Pf3D7_06_v3:814084:C>T
PF3D7_0824400	NT2	Pf3D7_08_v3	1.06297e+06	1062489	1064687	5	1	4	926	926	intergenic_region;missense_variant	14.8438	4.46429	-10.3795	-0.0978954	0.262887	0.99793	0.0953128	0.0723567	0.73891	0.129707	0.80262	0.227593	0.777429	0.85295	Pf3D7_08_v3:1062489:T>A;Pf3D7_08_v3:1062490:T>A;Pf3D7_08_v3:1062654:G>A;Pf3D7_08_v3:1062792:T>C;Pf3D7_08_v3:1064065:A>T
PF3D7_1475200		Pf3D7_14_v3	3082991	3082122	3084309	2	0	2	0	0	missense_variant	2.25	3.32143	1.07143	0.403055	0.263079	0.99793	0.0952399	0.480718	0.861713	0.348501	0.875978	0.43793	0.833604	1.16841	Pf3D7_14_v3:3082122:G>C;Pf3D7_14_v3:3084010:G>C
PF3D7_1475400	CRMP4	Pf3D7_14_v3	3.09636e+06	3087182	3105585	14	1	13	1404	1404	intergenic_region;missense_variant	31.7596	44.1566	12.397	0.0661427	0.263743	0.99793	0.0949885	0.148302	0.758507	0.163782	0.819598	0.165314	0.777429	1.05758	Pf3D7_14_v3:3087182:T>G;Pf3D7_14_v3:3089240:C>A;Pf3D7_14_v3:3090333:T>C;Pf3D7_14_v3:3091277:A>T;Pf3D7_14_v3:3094599:C>T;Pf3D7_14_v3:3094640:G>C;Pf3D7_14_v3:3094718:T>C;Pf3D7_14_v3:3095708:A>C;Pf3D7_14_v3:3097463:G>T;Pf3D7_14_v3:3100644:C>T;Pf3D7_14_v3:3100739:A>C;Pf3D7_14_v3:3101577:C>G;Pf3D7_14_v3:3104136:C>G;Pf3D7_14_v3:3105585:A>T
PF3D7_1016800	ETRAMP10.3	Pf3D7_10_v3	675430	673826	677499	2	1	1	967	967	intergenic_region;missense_variant	2.84091	5.03247	2.19156	0.321192	0.263948	0.99793	0.094911	0.215894	0.767325	0.142043	0.80262	0.220712	0.777429	1.23953	Pf3D7_10_v3:674946:A>T;Pf3D7_10_v3:675979:C>T
PF3D7_1126800	ATG23;SNRPF	Pf3D7_11_v3	1051419	1048420	1053335	3	2	1	2305	1444	intergenic_region;missense_variant	3.19602	4.66409	1.46806	0.302739	0.264148	0.99793	0.0948355	0.47724	0.861713	0.49578	0.934225	0.425846	0.83266	1.12936	Pf3D7_11_v3:1048420:G>T;Pf3D7_11_v3:1052220:A>T;Pf3D7_11_v3:1052803:T>A
PF3D7_1003700		Pf3D7_10_v3	171190	168671	172353	4	3	1	1760	1620.33	intergenic_region;missense_variant	3.38542	7.7381	4.35268	0.187212	0.264275	0.99793	0.0947874	0.183935	0.767238	0.252991	0.865127	0.166948	0.777429	1.16309	Pf3D7_10_v3:169791:C>G;Pf3D7_10_v3:171956:T>G;Pf3D7_10_v3:172331:A>T;Pf3D7_10_v3:172353:C>G
PF3D7_1119400	U2AF1	Pf3D7_11_v3	730314	727339	732003	6	2	4	1817	1692.5	intergenic_region;missense_variant	5.02965	14.0183	8.98867	0.123812	0.264984	0.99793	0.0945202	0.0707418	0.73891	0.086894	0.757548	0.119364	0.777429	1.20821	Pf3D7_11_v3:727339:G>A;Pf3D7_11_v3:727588:G>A;Pf3D7_11_v3:730314:A>G;Pf3D7_11_v3:731122:T>A;Pf3D7_11_v3:731654:T>A;Pf3D7_11_v3:732003:A>T
PF3D7_1337200	DXS	Pf3D7_13_v3	1498693	1498261	1499731	4	0	4	0	0	missense_variant	8.408	14.5355	6.12747	0.165987	0.266544	0.99793	0.0939354	0.0875966	0.73891	0.148018	0.802931	0.112853	0.777429	1.21559	Pf3D7_13_v3:1498553:A>C;Pf3D7_13_v3:1498616:C>T;Pf3D7_13_v3:1499120:A>C;Pf3D7_13_v3:1499527:A>G
PF3D7_1321700	SF1	Pf3D7_13_v3	902949	902794	904863	4	0	4	0	0	missense_variant	5.88942	4.25824	-1.63118	-0.165867	0.270151	0.99793	0.0925978	0.644057	0.909923	0.537016	0.953672	0.621427	0.895894	0.959383	Pf3D7_13_v3:902794:G>C;Pf3D7_13_v3:902806:C>G;Pf3D7_13_v3:902884:T>A;Pf3D7_13_v3:903075:C>G
PF3D7_1121900		Pf3D7_11_v3	835534	834356	838270	4	3	1	1702	1438	intergenic_region;missense_variant	5.88942	3.36538	-2.52404	-0.176188	0.270695	0.99793	0.0923981	0.435528	0.84868	0.752149	0.998251	0.424355	0.83266	0.927242	Pf3D7_11_v3:835410:T>C;Pf3D7_11_v3:835658:C>A;Pf3D7_11_v3:837112:C>A;Pf3D7_11_v3:838270:A>T
PF3D7_1422500	HRD 1.00	Pf3D7_14_v3	907527	906484	908569	2	0	2	0	0	intron_variant;missense_variant	9.73558	7.41758	-2.31799	-0.234578	0.271685	0.99793	0.0920351	0.379415	0.803124	0.371447	0.875978	0.340331	0.777429	0.880256	Pf3D7_14_v3:907527:A>C;Pf3D7_14_v3:908569:C>A
PF3D7_0726500		Pf3D7_07_v3	1132199	1126020	1135472	10	3	7	1539	1393.67	intergenic_region;missense_variant	14.8911	25.9137	11.0226	0.0957912	0.272207	0.99793	0.0918443	0.082624	0.73891	0.0909964	0.765034	0.151523	0.777429	1.17357	Pf3D7_07_v3:1126020:T>C;Pf3D7_07_v3:1126048:G>A;Pf3D7_07_v3:1126428:T>A;Pf3D7_07_v3:1127559:C>T;Pf3D7_07_v3:1128492:T>C;Pf3D7_07_v3:1129144:T>G;Pf3D7_07_v3:1129221:C>G;Pf3D7_07_v3:1133655:C>T;Pf3D7_07_v3:1135471:T>A;Pf3D7_07_v3:1135472:C>T
PF3D7_1426700	PEPC	Pf3D7_14_v3	1038446	1035720	1041290	9	3	6	1612	1140.67	intergenic_region;missense_variant	20.1042	27.7511	7.64687	0.100557	0.272489	0.99793	0.0917416	0.183168	0.767238	0.266403	0.865127	0.178405	0.777429	1.08177	Pf3D7_14_v3:1035720:G>A;Pf3D7_14_v3:1035792:T>A;Pf3D7_14_v3:1036661:G>C;Pf3D7_14_v3:1038377:T>C;Pf3D7_14_v3:1038446:T>G;Pf3D7_14_v3:1038480:T>A;Pf3D7_14_v3:1038692:C>G;Pf3D7_14_v3:1039045:T>C;Pf3D7_14_v3:1040657:T>A
PF3D7_1237200		Pf3D7_12_v3	1552730	1551779	1555889	2	0	2	0	0	missense_variant	4.20673	3.02198	-1.18475	-0.303665	0.272917	0.99793	0.0915857	0.563695	0.877806	0.223091	0.853242	0.514879	0.852184	0.899894	Pf3D7_12_v3:1552730:G>A;Pf3D7_12_v3:1555889:C>G
PF3D7_1329100	MyoC	Pf3D7_13_v3	1230487	1225650	1235665	9	2	7	2447	2161.5	intergenic_region;intron_variant;missense_variant	23.8711	23.3615	-0.509591	-0.19228	0.275033	0.99793	0.0908197	0.877284	0.969667	0.952793	1	0.855921	0.97354	0.982762	Pf3D7_13_v3:1225650:C>T;Pf3D7_13_v3:1227526:T>C;Pf3D7_13_v3:1228260:T>A;Pf3D7_13_v3:1228434:T>G;Pf3D7_13_v3:1230512:A>G;Pf3D7_13_v3:1232289:A>G;Pf3D7_13_v3:1232346:T>C;Pf3D7_13_v3:1233218:T>C;Pf3D7_13_v3:1235665:T>C
PF3D7_0501700	CAF1	Pf3D7_05_v3	89400.5	88791	90010	2	1	1	1219	1219	intergenic_region;missense_variant	2.95928	3.11147	0.152192	-0.322561	0.275168	0.99793	0.0907707	0.933597	0.986832	0.950775	1	0.927419	0.997927	1.01471	Pf3D7_05_v3:88791:T>A;Pf3D7_05_v3:90010:A>T
PF3D7_1134800	RPA2	Pf3D7_11_v3	1366386	1366380	1367898	4	3	1	1518	1514	intergenic_region;missense_variant	0.78125	9.2033	8.42205	0.119663	0.275863	0.99793	0.0905209	0.109002	0.73891	0.0714235	0.737564	0.219158	0.777429	1.28967	Pf3D7_11_v3:1366380:C>T;Pf3D7_11_v3:1366385:A>T;Pf3D7_11_v3:1366387:A>T;Pf3D7_11_v3:1367898:T>G
PF3D7_0815100	Sel3	Pf3D7_08_v3	712889	710917	716727	3	2	1	441	319.5	intergenic_region;missense_variant	9.80114	10.4708	0.669643	0.414893	0.277025	0.99793	0.0901043	0.630127	0.907491	0.619016	0.956155	0.608705	0.895406	1.11729	Pf3D7_08_v3:710917:T>A;Pf3D7_08_v3:711160:A>T;Pf3D7_08_v3:712742:A>G
PF3D7_0321900	CARL	Pf3D7_03_v3	925808	923345	928436	3	1	2	1237	1237	intergenic_region;intron_variant	2.20673	5.63736	3.43063	0.196448	0.27774	0.99793	0.089849	0.248859	0.767533	0.237302	0.853242	0.228633	0.777429	1.1403	Pf3D7_03_v3:923345:A>G;Pf3D7_03_v3:926595:A>T;Pf3D7_03_v3:928436:A>T
PF3D7_0510100	CYP 87.00	Pf3D7_05_v3	427464	423323	433155	5	0	5	0	0	missense_variant	1.08173	11.3324	10.2507	0.095877	0.278117	0.99793	0.0897146	0.115906	0.73891	0.0842019	0.757548	0.229892	0.777429	1.19674	Pf3D7_05_v3:423323:T>C;Pf3D7_05_v3:423975:G>C;Pf3D7_05_v3:426203:T>A;Pf3D7_05_v3:427083:C>G;Pf3D7_05_v3:427899:T>G
PF3D7_1440800		Pf3D7_14_v3	1.66515e+06	1663941	1666324	3	1	2	1015	1015	intergenic_region;missense_variant	12.6846	16.3069	3.62233	0.16459	0.278551	0.99793	0.0895602	0.283057	0.780607	0.417956	0.884743	0.300465	0.777429	1.11414	Pf3D7_14_v3:1664640:A>T;Pf3D7_14_v3:1665655:G>T;Pf3D7_14_v3:1666117:T>C
PF3D7_1029000		Pf3D7_01_v3	548000	546834	1189545	3	0	3	0	0	non_coding_transcript_exon_variant	2.64423	5.49451	2.85027	0.226991	0.278788	0.99793	0.089476	0.259838	0.767533	0.216956	0.853242	0.245656	0.777429	1.15771	Pf3D7_10_v3:1187529:C>A;Pf3D7_10_v3:1188259:T>G;Pf3D7_10_v3:1189293:C>T
PF3D7_1478200		Pf3D7_14_v3	3.21974e+06	3218482	3220690	5	5	0	1623	1015.4	intergenic_region	10.8451	9.42563	-1.4195	-0.150535	0.279327	0.99793	0.0892849	0.726724	0.928308	0.558589	0.953672	0.690307	0.916454	0.970015	Pf3D7_14_v3:3218482:C>T;Pf3D7_14_v3:3218506:A>T;Pf3D7_14_v3:3218983:C>A;Pf3D7_14_v3:3219718:T>A;Pf3D7_14_v3:3219759:G>T
PF3D7_0302300		Pf3D7_01_v3	129278	126059	130198	16	0	16	0	0	non_coding_transcript_exon_variant;non_coding_transcript_variant	15.3027	26.2113	10.9086	0.0338745	0.280129	0.99793	0.0890015	0.527209	0.876236	0.395012	0.883944	0.494865	0.852184	1.01203	Pf3D7_01_v3:127778:C>A;Pf3D7_01_v3:127920:A>C;Pf3D7_03_v3:128550:T>A;Pf3D7_03_v3:129031:C>G;Pf3D7_03_v3:129173:T>A;Pf3D7_03_v3:129175:C>A;Pf3D7_03_v3:129273:A>G;Pf3D7_03_v3:129283:G>A;Pf3D7_03_v3:129361:T>G;Pf3D7_03_v3:129364:A>G;Pf3D7_03_v3:129651:G>A;Pf3D7_03_v3:129673:T>C;Pf3D7_03_v3:129675:G>C;Pf3D7_03_v3:130096:A>G;Pf3D7_03_v3:130099:C>T;Pf3D7_03_v3:130166:T>A
PF3D7_1449400	MUS81	Pf3D7_14_v3	2022569	2020197	2027375	6	4	2	3416	1736.5	intergenic_region;missense_variant	3.83523	16.8394	13.0042	0.0845902	0.280499	0.99793	0.088871	0.0768176	0.73891	0.0672896	0.737564	0.19326	0.777429	1.25995	Pf3D7_14_v3:2020197:C>A;Pf3D7_14_v3:2021111:A>C;Pf3D7_14_v3:2022712:G>C;Pf3D7_14_v3:2025204:C>A;Pf3D7_14_v3:2026148:C>T;Pf3D7_14_v3:2027375:T>A
PF3D7_1420700	P113	Pf3D7_14_v3	861684	860870	862030	3	0	3	0	0	missense_variant	4.85096	2.82143	-2.02953	-0.196105	0.28152	0.99793	0.0885118	0.47822	0.861713	0.656681	0.971821	0.463745	0.835936	0.924913	Pf3D7_14_v3:860870:G>A;Pf3D7_14_v3:861653:G>A;Pf3D7_14_v3:862030:A>T
PF3D7_0619600	ACS12	Pf3D7_06_v3	825760	824610	827764	13	6	7	554	408.5	intergenic_region;missense_variant	25.983	30.8052	4.82222	0.0661982	0.281648	0.99793	0.0884667	0.597898	0.891556	0.769928	0.998251	0.55223	0.860738	1.02045	Pf3D7_06_v3:824610:C>A;Pf3D7_06_v3:824690:A>C;Pf3D7_06_v3:824713:T>C;Pf3D7_06_v3:824765:C>A;Pf3D7_06_v3:824787:T>C;Pf3D7_06_v3:824968:T>C;Pf3D7_06_v3:825473:G>T;Pf3D7_06_v3:825760:T>A;Pf3D7_06_v3:825925:A>G;Pf3D7_06_v3:826183:T>G;Pf3D7_06_v3:826779:T>G;Pf3D7_06_v3:827348:C>T;Pf3D7_06_v3:827446:A>G
PF3D7_0504700	CEP120	Pf3D7_05_v3	184634	178603	186547	2	0	2	0	0	missense_variant	1.04167	4.85348	3.81181	0.342213	0.282921	0.99793	0.0880215	0.0165689	0.73891	0.0191828	0.737564	0.0399614	0.777429	1.88228	Pf3D7_05_v3:183054:T>A;Pf3D7_05_v3:184727:G>T
PF3D7_0816300	VPS2	Pf3D7_08_v3	753299	751482	755865	3	0	3	0	0	intron_variant;missense_variant	9.82143	6.18622	-3.6352	-0.242878	0.283398	0.99793	0.087855	0.11852	0.73891	0.179641	0.824344	0.136739	0.777429	0.775825	Pf3D7_08_v3:752747:A>G;Pf3D7_08_v3:753851:A>T;Pf3D7_08_v3:754504:T>G
PF3D7_1330700		Pf3D7_13_v3	1292911	1290015	1294248	4	3	1	1337	700	intergenic_region;intron_variant	4.67462	6.66699	1.99237	0.198594	0.285151	0.99793	0.0872466	0.505755	0.873153	0.672153	0.971821	0.461444	0.835936	1.08029	Pf3D7_13_v3:1290015:C>T;Pf3D7_13_v3:1292675:A>T;Pf3D7_13_v3:1293412:T>C;Pf3D7_13_v3:1294248:C>T
PF3D7_1250400		Pf3D7_12_v3	2068833	2068279	2069157	2	0	2	0	0	missense_variant	11.9591	13.1181	1.159	0.29424	0.285427	0.99793	0.0871511	0.544384	0.876497	0.5791	0.953672	0.52226	0.852184	1.10422	Pf3D7_12_v3:2068279:A>C;Pf3D7_12_v3:2068708:G>T
PF3D7_0504000	ATPase3	Pf3D7_05_v3	160347	157342	163004	3	0	3	0	0	missense_variant	3.375	7.72253	4.34753	0.226468	0.285678	0.99793	0.0870647	0.101005	0.73891	0.131037	0.80262	0.131608	0.777429	1.34553	Pf3D7_05_v3:158076:C>T;Pf3D7_05_v3:160347:G>T;Pf3D7_05_v3:162518:C>T
PF3D7_1250200	G377;VPS26	Pf3D7_12_v3	2.0605e+06	2058339	2064830	4	4	0	3169	2404	intergenic_region	4.45673	8.75275	4.29602	0.14748	0.286517	0.99793	0.0867756	0.308561	0.789262	0.901837	1	0.260857	0.777429	1.10475	Pf3D7_12_v3:2058339:G>T;Pf3D7_12_v3:2063375:A>T;Pf3D7_12_v3:2064799:G>T;Pf3D7_12_v3:2064830:A>T
PF3D7_0807900	TyrRS	Pf3D7_08_v3	402988	402588	403309	2	1	1	347	347	intergenic_region;missense_variant	3.72596	1.78571	-1.94025	-0.339654	0.286708	0.99793	0.08671	0.228139	0.767325	0.311185	0.875978	0.230698	0.777429	0.786948	Pf3D7_08_v3:402588:T>A;Pf3D7_08_v3:403309:T>A
PF3D7_1438800	Trx	Pf3D7_14_v3	1572386	1570294	1575976	3	1	2	2507	2507	intergenic_region;intron_variant	10.9976	8.65385	-2.34375	-0.175494	0.288095	0.99793	0.0862345	0.450147	0.849811	1	1	0.45179	0.834039	0.925865	Pf3D7_14_v3:1572314:C>A;Pf3D7_14_v3:1572386:C>T;Pf3D7_14_v3:1574893:G>T
PF3D7_0918500	TR	Pf3D7_09_v3	762053	761244	763750	3	1	2	1054	1054	intergenic_region;non_coding_transcript_exon_variant	10.5168	9.2033	-1.31353	-0.197705	0.289264	0.99793	0.0858359	0.646056	0.909923	0.613354	0.956155	0.622711	0.895894	0.950596	Pf3D7_09_v3:761333:G>A;Pf3D7_09_v3:761519:C>T;Pf3D7_09_v3:763641:T>G
PF3D7_1227200	K1	Pf3D7_12_v3	1101591	1097104	1104956	4	2	2	1530	1217	intergenic_region;missense_variant	5.93429	9.94872	4.01442	0.1998	0.289798	0.99793	0.0856545	0.150084	0.758507	0.110284	0.80262	0.157784	0.777429	1.19883	Pf3D7_12_v3:1097104:C>T;Pf3D7_12_v3:1097730:A>C;Pf3D7_12_v3:1098634:A>G;Pf3D7_12_v3:1103166:A>T
PF3D7_0710300		Pf3D7_07_v3	473034	472293	473404	5	1	4	708	708	intergenic_region;intron_variant	20.1635	20.8846	0.721154	0.205323	0.290156	0.99793	0.085533	0.799647	0.954407	1	1	0.778079	0.950733	1.03073	Pf3D7_07_v3:472320:A>T;Pf3D7_07_v3:473028:G>A;Pf3D7_07_v3:473039:A>T;Pf3D7_07_v3:473054:A>T;Pf3D7_07_v3:473404:T>A
PF3D7_1004400		Pf3D7_10_v3	208028	205977	213565	4	1	3	2625	2625	intergenic_region;missense_variant	8.01745	11.7919	3.77442	0.168228	0.290805	0.99793	0.0853133	0.275521	0.772389	0.41411	0.883944	0.251958	0.777429	1.12254	Pf3D7_10_v3:207315:A>C;Pf3D7_10_v3:207489:G>C;Pf3D7_10_v3:208867:G>C;Pf3D7_10_v3:211492:T>A
PF3D7_1425800		Pf3D7_14_v3	1009448	1008961	1010059	2	1	1	487	487	intergenic_region;missense_variant	3.67016	2.8699	-0.80026	-0.361254	0.293366	0.99793	0.0844519	0.597238	0.891556	0.797351	1	0.581353	0.883108	0.899582	Pf3D7_14_v3:1008961:C>G;Pf3D7_14_v3:1009448:G>A
PF3D7_0414100		Pf3D7_04_v3	638346	633322	641945	27	15	12	3204	2018.47	intergenic_region;intron_variant;missense_variant	53.141	73.9199	20.7789	0.0416241	0.295165	0.99793	0.0838523	0.140957	0.758507	0.519943	0.952614	0.11705	0.777429	1.0406	Pf3D7_04_v3:634487:C>T;Pf3D7_04_v3:634596:C>T;Pf3D7_04_v3:634608:C>T;Pf3D7_04_v3:634618:T>C;Pf3D7_04_v3:634833:T>C;Pf3D7_04_v3:635170:C>T;Pf3D7_04_v3:635313:A>G;Pf3D7_04_v3:635715:T>C;Pf3D7_04_v3:635729:G>T;Pf3D7_04_v3:636935:G>T;Pf3D7_04_v3:637993:T>C;Pf3D7_04_v3:638049:G>A;Pf3D7_04_v3:639825:G>C;Pf3D7_04_v3:639910:A>G;Pf3D7_04_v3:639922:G>A;Pf3D7_04_v3:640111:A>G;Pf3D7_04_v3:640139:A>T;Pf3D7_04_v3:640461:T>A;Pf3D7_04_v3:640536:T>C;Pf3D7_04_v3:640680:G>T;Pf3D7_04_v3:640694:T>A;Pf3D7_04_v3:640929:A>T;Pf3D7_04_v3:641358:A>G;Pf3D7_04_v3:641458:C>T;Pf3D7_04_v3:641683:G>A;Pf3D7_04_v3:641741:G>A;Pf3D7_04_v3:641945:G>T
PF3D7_1433400		Pf3D7_14_v3	1320650	1312125	1329474	10	1	9	112	112	intergenic_region;missense_variant	13.8836	12.1206	-1.76302	-0.101029	0.29649	0.99793	0.0834134	0.756655	0.940985	0.860449	1	0.730737	0.935127	0.982002	Pf3D7_14_v3:1312278:T>C;Pf3D7_14_v3:1312891:C>T;Pf3D7_14_v3:1317030:T>C;Pf3D7_14_v3:1318555:T>G;Pf3D7_14_v3:1320459:C>G;Pf3D7_14_v3:1320841:G>T;Pf3D7_14_v3:1322310:G>C;Pf3D7_14_v3:1324441:T>C;Pf3D7_14_v3:1327236:A>T;Pf3D7_14_v3:1329474:C>T
PF3D7_0508900	SSB	Pf3D7_05_v3	372929	367015	376150	11	0	11	0	0	missense_variant	29.5687	22.5406	-7.02818	-0.102364	0.296952	0.99793	0.0832608	0.17757	0.767238	0.323101	0.875978	0.184466	0.777429	0.920721	Pf3D7_05_v3:367383:C>A;Pf3D7_05_v3:367574:G>C;Pf3D7_05_v3:369684:A>C;Pf3D7_05_v3:370002:T>C;Pf3D7_05_v3:371794:G>C;Pf3D7_05_v3:374444:A>G;Pf3D7_05_v3:374678:T>G;Pf3D7_05_v3:374679:G>A;Pf3D7_05_v3:375735:G>T;Pf3D7_05_v3:376115:C>T;Pf3D7_05_v3:376150:T>G
PF3D7_0415200		Pf3D7_04_v3	676370	672507	679043	5	0	5	0	0	missense_variant	19.6897	25.7493	6.05957	0.161424	0.297216	0.99793	0.0831738	0.0609418	0.73891	0.0754036	0.749947	0.149519	0.777429	1.35186	Pf3D7_04_v3:673542:G>A;Pf3D7_04_v3:673635:G>A;Pf3D7_04_v3:673650:C>A;Pf3D7_04_v3:675843:G>T;Pf3D7_04_v3:679043:C>A
PF3D7_1472400		Pf3D7_14_v3	2960035	2957800	2961377	4	0	4	0	0	missense_variant	4.24679	6.13553	1.88874	0.253603	0.29774	0.99793	0.0830012	0.379875	0.803124	0.331975	0.875978	0.362077	0.790328	1.13569	Pf3D7_14_v3:2957800:A>G;Pf3D7_14_v3:2959118:G>A;Pf3D7_14_v3:2960035:C>T;Pf3D7_14_v3:2961377:C>T
PF3D7_0801300	WARP	Pf3D7_08_v3	100682	99564	104074	6	4	2	2424	1371.25	intergenic_region;missense_variant	15.8798	14.9835	-0.896291	-0.130257	0.298252	0.99793	0.0828331	0.838511	0.961804	0.952924	1	0.820779	0.964719	0.984723	Pf3D7_08_v3:101150:T>A;Pf3D7_08_v3:102145:T>C;Pf3D7_08_v3:102454:A>G;Pf3D7_08_v3:102900:T>A;Pf3D7_08_v3:104074:G>C;Pf3D7_08_v3:99721:G>A
PF3D7_1108700	ERC	Pf3D7_11_v3	374536	372274	376306	2	1	1	1646	1646	intergenic_region;missense_variant	0.639205	4.66409	4.02488	0.24467	0.29826	0.99793	0.0828305	0.0927205	0.73891	0.0717866	0.737564	0.109728	0.777429	1.44693	Pf3D7_11_v3:374527:T>C;Pf3D7_11_v3:376191:A>G
PF3D7_1017800	RPN5	Pf3D7_10_v3	713921	712132	715458	3	1	2	1363	1363	intergenic_region;missense_variant	5.82386	9.45305	3.62918	0.228615	0.298525	0.99793	0.0827435	0.122003	0.73891	0.125029	0.80262	0.137997	0.777429	1.25358	Pf3D7_10_v3:713829:T>A;Pf3D7_10_v3:714013:G>A;Pf3D7_10_v3:715458:A>C
PF3D7_0420000	RIO2	Pf3D7_04_v3	899368	894939	905697	16	1	15	2214	2214	intergenic_region;missense_variant	26.4127	28.7079	2.29519	0.0959752	0.298659	0.99793	0.0826995	0.690934	0.919407	0.907704	1	0.669585	0.911069	1.02186	Pf3D7_04_v3:896134:T>C;Pf3D7_04_v3:896804:C>T;Pf3D7_04_v3:897079:G>T;Pf3D7_04_v3:897419:T>C;Pf3D7_04_v3:897771:A>C;Pf3D7_04_v3:898498:C>T;Pf3D7_04_v3:898976:T>C;Pf3D7_04_v3:899900:C>A;Pf3D7_04_v3:899906:A>T;Pf3D7_04_v3:900829:G>T;Pf3D7_04_v3:900988:A>C;Pf3D7_04_v3:901096:G>A;Pf3D7_04_v3:901097:G>C;Pf3D7_04_v3:901429:T>C;Pf3D7_04_v3:901771:T>C;Pf3D7_04_v3:905697:T>A
PF3D7_0207600	SERA5	Pf3D7_02_v3	306152	302604	307967	11	1	10	1657	1657	intergenic_region;missense_variant	45.5966	60.4271	14.8305	0.0623353	0.299053	0.99793	0.0825705	0.0765501	0.73891	0.0765524	0.749947	0.128743	0.777429	1.09866	Pf3D7_02_v3:302604:T>C;Pf3D7_02_v3:304261:C>T;Pf3D7_02_v3:305718:T>A;Pf3D7_02_v3:305721:C>A;Pf3D7_02_v3:306058:G>T;Pf3D7_02_v3:306135:G>T;Pf3D7_02_v3:306156:T>C;Pf3D7_02_v3:306406:T>C;Pf3D7_02_v3:306738:C>A;Pf3D7_02_v3:306744:C>T;Pf3D7_02_v3:306762:C>A
PF3D7_0421600		Pf3D7_01_v3	986773	345670	987402	31	0	31	0	0	non_coding_transcript_exon_variant;non_coding_transcript_variant;splice_region_variant&non_coding_transcript_exon_variant	42.1937	39.8362	-2.35753	0.0182928	0.299361	0.99793	0.0824698	0.939185	0.987729	0.509322	0.945007	0.93309	0.999193	0.999198	Pf3D7_01_v3:345670:C>T;Pf3D7_04_v3:986204:T>C;Pf3D7_04_v3:986208:T>C;Pf3D7_04_v3:986211:A>C;Pf3D7_04_v3:986276:G>A;Pf3D7_04_v3:986394:T>A;Pf3D7_04_v3:986410:T>A;Pf3D7_04_v3:986419:T>G;Pf3D7_04_v3:986421:A>G;Pf3D7_04_v3:986510:A>G;Pf3D7_04_v3:986593:C>T;Pf3D7_04_v3:986595:T>C;Pf3D7_04_v3:986731:G>T;Pf3D7_04_v3:986765:G>C;Pf3D7_04_v3:986773:G>A;Pf3D7_04_v3:986783:T>C;Pf3D7_04_v3:986916:G>A;Pf3D7_04_v3:986924:A>G;Pf3D7_04_v3:986940:T>G;Pf3D7_04_v3:986972:C>T;Pf3D7_04_v3:986977:T>C;Pf3D7_04_v3:987001:T>G;Pf3D7_04_v3:987017:A>G;Pf3D7_04_v3:987035:C>A;Pf3D7_04_v3:987066:A>G;Pf3D7_04_v3:987097:A>T;Pf3D7_04_v3:987146:C>A;Pf3D7_04_v3:987237:C>A;Pf3D7_04_v3:987277:A>G;Pf3D7_04_v3:987346:A>C;Pf3D7_04_v3:987402:T>C
PF3D7_1231900		Pf3D7_12_v3	1324102	1321942	1324684	2	0	2	0	0	missense_variant	1.04167	4.85348	3.81181	0.230012	0.299668	0.99793	0.0823696	0.13722	0.758355	0.165038	0.819598	0.160712	0.777429	1.32528	Pf3D7_12_v3:1322710:C>T;Pf3D7_12_v3:1324461:G>A
PF3D7_0914000		Pf3D7_09_v3	598993	598003	600149	2	0	2	0	0	missense_variant	4.52009	3.44388	-1.07621	-0.301653	0.300749	0.99793	0.0820175	0.550769	0.876497	0.581541	0.953672	0.529031	0.853643	0.903585	Pf3D7_09_v3:598993:C>G;Pf3D7_09_v3:600149:C>T
PF3D7_0105600		Pf3D7_01_v3	230647	230468	231599	2	0	2	0	0	intron_variant;missense_variant	5.53846	2.57143	-2.96703	-0.242721	0.300859	0.99793	0.0819817	0.171418	0.767238	0.275141	0.865127	0.204948	0.777429	0.798384	Pf3D7_01_v3:230468:G>A;Pf3D7_01_v3:231599:C>A
PF3D7_0214400		Pf3D7_02_v3	589210	586585	589858	2	1	1	909	909	intergenic_region;missense_variant	0	5.1511	5.1511	0.191936	0.302088	0.99793	0.0815838	0.101112	0.73891	0.0566364	0.737564	0.999802	1	43.7779	Pf3D7_02_v3:586585:A>G;Pf3D7_02_v3:588677:T>A
PF3D7_0517800	EIF3B	Pf3D7_05_v3	746067	745365	746585	2	1	1	702	702	intergenic_region;missense_variant	7.27163	10.4396	3.16793	0.233608	0.302957	0.99793	0.0813032	0.158565	0.758507	0.212003	0.853242	0.19319	0.777429	1.24831	Pf3D7_05_v3:745365:A>T;Pf3D7_05_v3:746067:G>T
PF3D7_0705200	ORC2	Pf3D7_07_v3	258012	256176	260991	6	1	5	858	858	intergenic_region;missense_variant	13.873	18.8255	4.95255	0.182753	0.302983	0.99793	0.0812947	0.0919248	0.73891	0.286602	0.865127	0.131504	0.777429	1.25959	Pf3D7_07_v3:256509:G>T;Pf3D7_07_v3:257052:C>T;Pf3D7_07_v3:257865:A>G;Pf3D7_07_v3:257953:G>C;Pf3D7_07_v3:258012:A>C;Pf3D7_07_v3:260991:T>G
PF3D7_0826000		Pf3D7_08_v3	1.11205e+06	1108422	1113141	11	4	7	843	385.75	intergenic_region;missense_variant	28.3429	36.8536	8.51074	0.0613865	0.303464	0.99793	0.0811401	0.335088	0.801631	0.315574	0.875978	0.317068	0.777429	1.0358	Pf3D7_08_v3:1108501:T>A;Pf3D7_08_v3:1111382:A>T;Pf3D7_08_v3:1111977:A>T;Pf3D7_08_v3:1112108:G>T;Pf3D7_08_v3:1112135:C>G;Pf3D7_08_v3:1112199:C>A;Pf3D7_08_v3:1112292:A>G;Pf3D7_08_v3:1112369:G>A;Pf3D7_08_v3:1112813:C>G;Pf3D7_08_v3:1113013:A>C;Pf3D7_08_v3:1113043:A>T
PF3D7_0914100		Pf3D7_09_v3	603846	601184	605963	10	2	8	1828	1470	intergenic_region;missense_variant	16.7822	21.0738	4.29165	0.135893	0.303561	0.99793	0.081109	0.279931	0.777996	0.269008	0.865127	0.278029	0.777429	1.09862	Pf3D7_09_v3:601184:C>T;Pf3D7_09_v3:602794:C>T;Pf3D7_09_v3:603416:T>C;Pf3D7_09_v3:603429:T>C;Pf3D7_09_v3:603573:G>T;Pf3D7_09_v3:603689:T>G;Pf3D7_09_v3:604002:A>T;Pf3D7_09_v3:604135:T>C;Pf3D7_09_v3:605247:A>T;Pf3D7_09_v3:605963:C>G
PF3D7_1208200	CRMP3	Pf3D7_12_v3	381954	377095	387344	13	0	13	0	0	missense_variant	21.6525	26.0991	4.44661	0.149848	0.305385	0.99793	0.0805248	0.203943	0.767325	0.324405	0.875978	0.214456	0.777429	1.12297	Pf3D7_12_v3:377095:A>G;Pf3D7_12_v3:378352:A>G;Pf3D7_12_v3:378619:A>C;Pf3D7_12_v3:379331:T>A;Pf3D7_12_v3:379979:T>C;Pf3D7_12_v3:380773:G>A;Pf3D7_12_v3:381788:T>A;Pf3D7_12_v3:381954:A>T;Pf3D7_12_v3:382400:C>T;Pf3D7_12_v3:382498:A>G;Pf3D7_12_v3:386081:G>A;Pf3D7_12_v3:386945:T>C;Pf3D7_12_v3:387226:A>C
PF3D7_0814500		Pf3D7_08_v3	702266	700353	703363	3	2	1	959	602.5	intergenic_region;missense_variant	2.72596	5.25	2.52404	0.238784	0.306209	0.99793	0.0802622	0.270287	0.772389	0.243678	0.858182	0.247378	0.777429	1.17032	Pf3D7_08_v3:700353:T>A;Pf3D7_08_v3:701060:A>G;Pf3D7_08_v3:703363:C>T
PF3D7_0418000		Pf3D7_04_v3	798407	793514	810462	20	1	19	883	883	intergenic_region;intron_variant;missense_variant	46.3743	40.3518	-6.02252	-0.0714364	0.306372	0.99793	0.0802103	0.43559	0.84868	0.771941	0.998251	0.403594	0.827645	0.967485	Pf3D7_04_v3:794319:C>T;Pf3D7_04_v3:794923:C>A;Pf3D7_04_v3:795869:C>T;Pf3D7_04_v3:796268:A>T;Pf3D7_04_v3:796416:G>A;Pf3D7_04_v3:797301:G>A;Pf3D7_04_v3:797315:C>A;Pf3D7_04_v3:797460:A>G;Pf3D7_04_v3:798258:C>G;Pf3D7_04_v3:798556:C>A;Pf3D7_04_v3:798595:G>T;Pf3D7_04_v3:798602:T>A;Pf3D7_04_v3:802705:G>A;Pf3D7_04_v3:803287:C>A;Pf3D7_04_v3:803561:A>G;Pf3D7_04_v3:806664:C>T;Pf3D7_04_v3:807533:C>T;Pf3D7_04_v3:807810:C>T;Pf3D7_04_v3:809579:G>A;Pf3D7_04_v3:810462:G>A
PF3D7_1327100	RPR2	Pf3D7_13_v3	1.14051e+06	1138546	1142116	4	0	4	0	0	intron_variant	1.5625	8.72253	7.16003	0.140244	0.306661	0.99793	0.0801185	0.0815894	0.73891	0.0626555	0.737564	0.130583	0.777429	1.29563	Pf3D7_13_v3:1138715:T>C;Pf3D7_13_v3:1139024:A>G;Pf3D7_13_v3:1140487:T>C;Pf3D7_13_v3:1140629:T>C
PF3D7_1213500	DLC8	Pf3D7_12_v3	584250	582158	586087	3	2	1	2092	1842.5	intergenic_region;missense_variant	5.76923	9.06593	3.2967	0.189409	0.306667	0.99793	0.0801165	0.257694	0.767533	0.278808	0.865127	0.235454	0.777429	1.14168	Pf3D7_12_v3:582158:T>A;Pf3D7_12_v3:584250:A>G;Pf3D7_12_v3:585843:G>T
PF3D7_0209000	P230	Pf3D7_02_v3	374020	370886	380563	16	0	16	0	0	missense_variant	56.0743	62.3135	6.23922	0.0881196	0.306675	0.99793	0.0801139	0.295454	0.787704	0.68491	0.971821	0.303554	0.777429	1.05973	Pf3D7_02_v3:372856:G>A;Pf3D7_02_v3:373325:C>T;Pf3D7_02_v3:373683:C>G;Pf3D7_02_v3:373697:C>A;Pf3D7_02_v3:373891:G>A;Pf3D7_02_v3:373912:C>G;Pf3D7_02_v3:373975:C>T;Pf3D7_02_v3:374018:A>C;Pf3D7_02_v3:374062:A>T;Pf3D7_02_v3:374197:A>G;Pf3D7_02_v3:375134:A>C;Pf3D7_02_v3:375135:T>A;Pf3D7_02_v3:375922:T>A;Pf3D7_02_v3:376222:A>G;Pf3D7_02_v3:378762:A>T;Pf3D7_02_v3:379046:C>T
PF3D7_0504800		Pf3D7_05_v3	193398	188807	203420	6	0	6	0	0	missense_variant	5.53314	10.263	4.72981	0.188544	0.308863	0.99793	0.0794222	0.0940746	0.73891	0.112606	0.80262	0.110331	0.777429	1.23891	Pf3D7_05_v3:191481:T>C;Pf3D7_05_v3:192222:T>C;Pf3D7_05_v3:193398:T>G;Pf3D7_05_v3:201873:T>C;Pf3D7_05_v3:202752:C>T;Pf3D7_05_v3:203420:C>T
PF3D7_1136200		Pf3D7_11_v3	1.41987e+06	1419500	1419900	4	0	4	0	0	missense_variant	13.0104	8.52381	-4.48661	-0.152908	0.308971	0.99793	0.0793881	0.222376	0.767325	0.16561	0.819598	0.193646	0.777429	0.888063	Pf3D7_11_v3:1419500:A>T;Pf3D7_11_v3:1419868:G>C;Pf3D7_11_v3:1419869:T>A;Pf3D7_11_v3:1419870:T>C
PF3D7_0721000		Pf3D7_07_v3	909482	904486	915962	7	1	6	2165	2165	intergenic_region;missense_variant	9.48317	8.36538	-1.11779	0.128157	0.309389	0.99793	0.0792566	0.791983	0.952884	0.953355	1	0.776523	0.950733	0.980627	Pf3D7_07_v3:906549:A>G;Pf3D7_07_v3:906771:G>T;Pf3D7_07_v3:908829:C>T;Pf3D7_07_v3:908894:T>A;Pf3D7_07_v3:910362:A>G;Pf3D7_07_v3:912690:G>A;Pf3D7_07_v3:915962:C>A
PF3D7_1365300	Uba2	Pf3D7_13_v3	2614473	2612547	2615066	4	0	4	0	0	missense_variant	15.7083	11.7798	-3.92845	-0.202938	0.3094	0.99793	0.0792534	0.132854	0.746196	0.124105	0.80262	0.139338	0.777429	0.821096	Pf3D7_13_v3:2612547:T>A;Pf3D7_13_v3:2613177:T>C;Pf3D7_13_v3:2613800:A>G;Pf3D7_13_v3:2614473:T>C
PF3D7_1349100		Pf3D7_13_v3	1970199	1969767	1970839	2	0	2	0	0	missense_variant	2.36014	2.6973	0.337163	0.205241	0.309885	0.99793	0.0791012	0.900475	0.979825	0.940628	1	0.89067	0.98936	1.01512	Pf3D7_13_v3:1969782:G>A;Pf3D7_13_v3:1970085:T>C
PF3D7_1244200	TFB2	Pf3D7_12_v3	1854994	1852977	1857750	3	2	1	2283	2273.5	intergenic_region;missense_variant	2.64423	4.80769	2.16346	0.187966	0.31035	0.99793	0.0789553	0.455291	0.849811	0.321363	0.875978	0.42951	0.83266	1.0872	Pf3D7_12_v3:1854715:C>T;Pf3D7_12_v3:1857333:T>A;Pf3D7_12_v3:1857352:A>G
PF3D7_0924000		Pf3D7_09_v3	973162	970246	975747	5	3	2	2466	2377	intergenic_region;missense_variant	8.88981	12.196	3.30618	0.130461	0.31044	0.99793	0.0789274	0.414542	0.834532	0.307341	0.873883	0.401564	0.826837	1.06417	Pf3D7_09_v3:971681:T>A;Pf3D7_09_v3:971786:C>A;Pf3D7_09_v3:971843:C>G;Pf3D7_09_v3:974270:A>T;Pf3D7_09_v3:975747:A>G
PF3D7_1217300		Pf3D7_12_v3	684116	682740	684521	3	1	2	349	349	intergenic_region;missense_variant	12.4089	15.2826	2.87369	0.258937	0.310641	0.99793	0.0788645	0.148862	0.758507	0.256632	0.865127	0.168129	0.777429	1.27515	Pf3D7_12_v3:682740:G>T;Pf3D7_12_v3:684117:T>G;Pf3D7_12_v3:684244:C>T
PF3D7_0419900		Pf3D7_04_v3	884259	877140	893719	27	0	27	0	0	intron_variant;missense_variant	53.3826	50.6632	-2.71938	-0.0540934	0.31071	0.99793	0.0788426	0.795672	0.952884	0.953775	1	0.770121	0.950733	0.991555	Pf3D7_04_v3:879682:C>T;Pf3D7_04_v3:880724:C>A;Pf3D7_04_v3:880954:A>G;Pf3D7_04_v3:880975:T>C;Pf3D7_04_v3:881104:G>A;Pf3D7_04_v3:881197:A>C;Pf3D7_04_v3:881382:T>G;Pf3D7_04_v3:881825:T>C;Pf3D7_04_v3:882698:A>G;Pf3D7_04_v3:883072:A>T;Pf3D7_04_v3:883284:T>G;Pf3D7_04_v3:883288:G>A;Pf3D7_04_v3:884153:T>G;Pf3D7_04_v3:884927:C>A;Pf3D7_04_v3:885691:G>A;Pf3D7_04_v3:886369:C>A;Pf3D7_04_v3:886511:A>C;Pf3D7_04_v3:887989:A>C;Pf3D7_04_v3:887994:G>A;Pf3D7_04_v3:888001:C>T;Pf3D7_04_v3:888023:A>T;Pf3D7_04_v3:888245:C>A;Pf3D7_04_v3:889316:G>A;Pf3D7_04_v3:891731:G>A;Pf3D7_04_v3:891732:A>C;Pf3D7_04_v3:893704:G>A;Pf3D7_04_v3:893719:C>T
PF3D7_0715200		Pf3D7_07_v3	678342	676123	683612	6	0	6	0	0	missense_variant	19.5094	20.5982	1.08875	0.13605	0.311214	0.99793	0.0786855	0.782853	0.950762	0.905131	1	0.768964	0.950733	1.02212	Pf3D7_07_v3:676132:C>T;Pf3D7_07_v3:676576:T>G;Pf3D7_07_v3:678111:T>C;Pf3D7_07_v3:678227:A>C;Pf3D7_07_v3:678458:A>T;Pf3D7_07_v3:681694:G>A
PF3D7_0614800		Pf3D7_06_v3	615572	614617	616527	2	1	1	1910	1910	intergenic_region;missense_variant	10.7681	11.8007	1.03256	-0.204516	0.31167	0.99793	0.0785432	0.700906	0.920694	0.45639	0.918778	0.676337	0.911262	1.04863	Pf3D7_06_v3:614617:A>T;Pf3D7_06_v3:616527:C>G
PF3D7_1141100		Pf3D7_11_v3	1652708	1651127	1656879	3	0	3	0	0	missense_variant	1.86298	5.49451	3.63152	0.177852	0.312516	0.99793	0.0782802	0.255546	0.767533	0.333537	0.875978	0.222897	0.777429	1.14325	Pf3D7_11_v3:1651437:C>A;Pf3D7_11_v3:1652183:G>A;Pf3D7_11_v3:1653005:G>A
PF3D7_1140200		Pf3D7_11_v3	1603651	1602901	1603780	2	2	0	879	814.5	intergenic_region	2.55682	2.47253	-0.0842907	-0.296074	0.313508	0.99793	0.0779726	0.964851	0.994912	0.842785	1	0.960145	1	0.992089	Pf3D7_11_v3:1603651:G>T;Pf3D7_11_v3:1603780:G>C
PF3D7_1335100	MSP7	Pf3D7_13_v3	1.41946e+06	1419144	1421113	10	1	9	1399	1399	intergenic_region;missense_variant	16.1913	24.1332	7.94188	0.123111	0.313653	0.99793	0.0779279	0.0574521	0.73891	0.069784	0.737564	0.0730915	0.777429	1.16439	Pf3D7_13_v3:1419144:G>T;Pf3D7_13_v3:1419292:C>A;Pf3D7_13_v3:1419303:T>G;Pf3D7_13_v3:1419415:T>C;Pf3D7_13_v3:1419420:C>T;Pf3D7_13_v3:1419427:C>T;Pf3D7_13_v3:1419445:T>C;Pf3D7_13_v3:1419507:T>A;Pf3D7_13_v3:1419519:T>C;Pf3D7_13_v3:1421035:T>A
PF3D7_1313400		Pf3D7_13_v3	570196	570053	572125	3	0	3	0	0	missense_variant	1.72094	6.10639	4.38546	0.220553	0.31403	0.99793	0.0778115	0.067999	0.73891	0.067871	0.737564	0.0751382	0.777429	1.30513	Pf3D7_13_v3:570053:T>A;Pf3D7_13_v3:570196:T>A;Pf3D7_13_v3:572125:C>T
PF3D7_1417400	CBF5	Pf3D7_14_v3	721211	714800	726908	3	1	2	626	626	intergenic_region;non_coding_transcript_exon_variant	11.5986	7.96703	-3.63152	-0.18822	0.314077	0.99793	0.0777969	0.212854	0.767325	0.255578	0.865127	0.199237	0.777429	0.855895	Pf3D7_14_v3:719889:T>A;Pf3D7_14_v3:724628:T>A;Pf3D7_14_v3:726365:A>T
PF3D7_1303700		Pf3D7_13_v3	181757	180396	184147	3	1	2	642	642	intergenic_region;intron_variant;missense_variant	3.15093	6.67759	3.52666	0.274201	0.314168	0.99793	0.077769	0.0615564	0.73891	0.10462	0.790511	0.0995152	0.777429	1.47982	Pf3D7_13_v3:180396:A>C;Pf3D7_13_v3:181038:A>T;Pf3D7_13_v3:181969:A>G
PF3D7_1347700	ECT	Pf3D7_13_v3	1908471	1905406	1910058	3	2	1	2837	2555	intergenic_region;missense_variant	3.8844	3.42782	-0.456575	0.21885	0.314456	0.99793	0.07768	0.856745	0.964997	0.751637	0.998251	0.841285	0.968178	0.976585	Pf3D7_13_v3:1907010:T>G;Pf3D7_13_v3:1907574:G>C;Pf3D7_13_v3:1910058:C>A
PF3D7_0317300	CRK4	Pf3D7_03_v3	703144	698622	709578	7	0	7	0	0	missense_variant	9.30288	24.2308	14.9279	0.0735069	0.31456	0.99793	0.077648	0.0514715	0.73891	0.00852413	0.737564	0.999109	1	147.811	Pf3D7_03_v3:701792:G>A;Pf3D7_03_v3:701874:G>C;Pf3D7_03_v3:702666:T>C;Pf3D7_03_v3:703144:C>A;Pf3D7_03_v3:703814:T>A;Pf3D7_03_v3:705752:T>C;Pf3D7_03_v3:708309:C>T
PF3D7_1457900		Pf3D7_14_v3	2380662	2376206	2385941	2	0	2	0	0	missense_variant	3.20513	2.38095	-0.824176	-0.321318	0.314713	0.99793	0.0776008	0.614594	0.90491	0.849396	1	0.597736	0.891015	0.910507	Pf3D7_14_v3:2377439:A>G;Pf3D7_14_v3:2381019:C>T
PF3D7_0302200	CLAG3.2	Pf3D7_03_v3	121202	119564	124562	12	0	12	0	0	intron_variant;missense_variant	41.8907	40.6883	-1.20238	0.0713538	0.31505	0.99793	0.0774973	0.88203	0.973241	0.86182	1	0.863409	0.975928	0.9934	Pf3D7_03_v3:120274:C>G;Pf3D7_03_v3:121210:C>A;Pf3D7_03_v3:121248:C>T;Pf3D7_03_v3:121296:T>G;Pf3D7_03_v3:121743:G>T;Pf3D7_03_v3:124343:G>T;Pf3D7_03_v3:124379:G>T;Pf3D7_03_v3:124396:A>C;Pf3D7_03_v3:124400:A>G;Pf3D7_03_v3:124517:G>C;Pf3D7_03_v3:124535:C>A;Pf3D7_03_v3:124562:C>G
PF3D7_1226500		Pf3D7_12_v3	1073982	1071969	1076557	4	0	4	0	0	missense_variant	9.4351	12.9121	3.47699	0.153506	0.315481	0.99793	0.0773649	0.355768	0.801631	0.334348	0.875978	0.356221	0.787733	1.11898	Pf3D7_12_v3:1072829:A>G;Pf3D7_12_v3:1073533:C>A;Pf3D7_12_v3:1074431:C>T;Pf3D7_12_v3:1076557:A>C
PF3D7_1004200		Pf3D7_10_v3	193615	188537	197222	4	0	4	0	0	missense_variant	14.1429	10.4195	-3.7234	-0.153697	0.315665	0.99793	0.0773083	0.300644	0.787704	0.371391	0.875978	0.269252	0.777429	0.903111	Pf3D7_10_v3:189077:G>T;Pf3D7_10_v3:192006:T>A;Pf3D7_10_v3:193970:C>T;Pf3D7_10_v3:195262:C>G
PF3D7_1401200		Pf3D7_14_v3	46783	45271	47725	5	3	2	2325	1800	intergenic_region;missense_variant	18.4808	21.022	2.54121	0.168363	0.31589	0.99793	0.0772394	0.406701	0.823668	0.718632	0.984821	0.411956	0.829253	1.09177	Pf3D7_14_v3:45271:G>A;Pf3D7_14_v3:45848:C>A;Pf3D7_14_v3:46269:C>T;Pf3D7_14_v3:47596:C>G;Pf3D7_14_v3:47725:G>T
PF3D7_0913300		Pf3D7_09_v3	578326	577391	580244	4	1	3	1601	1601	intergenic_region;missense_variant	6.01923	7.37912	1.35989	0.17764	0.316149	0.99793	0.07716	0.670074	0.914009	0.952117	1	0.628975	0.896089	1.04803	Pf3D7_09_v3:577864:T>C;Pf3D7_09_v3:578009:T>C;Pf3D7_09_v3:578643:C>A;Pf3D7_09_v3:580244:T>A
PF3D7_0424600	FIKK4.1;FIKK4.2	Pf3D7_04_v3	1113552	1112532	1114554	6	0	6	0	0	missense_variant	11.656	10.7999	-0.856186	-0.132398	0.316306	0.99793	0.0771121	0.835408	0.961131	0.858644	1	0.819636	0.964719	0.983839	Pf3D7_04_v3:1113370:C>T;Pf3D7_04_v3:1113532:C>A;Pf3D7_04_v3:1113552:A>T;Pf3D7_04_v3:1113574:G>T;Pf3D7_04_v3:1113576:T>A;Pf3D7_04_v3:1113583:C>G
PF3D7_1009700		Pf3D7_10_v3	390506	388890	392408	2	1	1	1339	1339	intergenic_region;missense_variant	1.00446	5.34243	4.33796	0.228533	0.316484	0.99793	0.0770575	0.0779009	0.73891	0.0626555	0.737564	0.118969	0.777429	1.50628	Pf3D7_10_v3:389943:T>C;Pf3D7_10_v3:392408:T>A
PF3D7_0831400	GEXP13	Pf3D7_08_v3	1345474	1343582	1349038	10	6	4	3304	1975.17	intergenic_region;missense_variant	16.0839	26.1239	10.04	0.0860802	0.317033	0.99793	0.0768898	0.128323	0.73891	0.0824945	0.757548	0.166014	0.777429	1.12327	Pf3D7_08_v3:1343582:C>T;Pf3D7_08_v3:1343797:A>C;Pf3D7_08_v3:1344521:T>C;Pf3D7_08_v3:1344529:A>T;Pf3D7_08_v3:1344737:G>C;Pf3D7_08_v3:1345148:A>C;Pf3D7_08_v3:1346918:T>C;Pf3D7_08_v3:1347815:A>C;Pf3D7_08_v3:1348573:G>A;Pf3D7_08_v3:1348778:C>T
PF3D7_0926300		Pf3D7_09_v3	1066904	1063221	1070439	2	1	1	3683	3683	intergenic_region;intron_variant	1.64423	3.80769	2.16346	0.307228	0.31792	0.99793	0.0766198	0.20341	0.767325	0.157871	0.819598	0.199699	0.777429	1.2725	Pf3D7_09_v3:1063221:C>A;Pf3D7_09_v3:1067712:A>T
PF3D7_0820300	PGPS	Pf3D7_08_v3	920130	916910	921108	3	1	2	2646	2646	intergenic_region;missense_variant	3.7567	6.15306	2.39636	0.211657	0.31805	0.99793	0.07658	0.357923	0.801631	0.432802	0.904804	0.31729	0.777429	1.12992	Pf3D7_08_v3:916910:A>T;Pf3D7_08_v3:920130:A>G;Pf3D7_08_v3:920148:T>C
PF3D7_1456700	VP1	Pf3D7_14_v3	2.32321e+06	2322883	2326095	3	3	0	1780	1472.33	intergenic_region	8.53912	3.42782	-5.11129	-0.190889	0.31899	0.99793	0.0762949	0.0478533	0.73891	0.0583806	0.737564	0.110509	0.777429	0.674695	Pf3D7_14_v3:2322971:A>T;Pf3D7_14_v3:2323458:G>T;Pf3D7_14_v3:2326095:C>T
PF3D7_1477200	Pfg14	Pf3D7_14_v3	3176082	3174850	3177784	4	2	2	1089	756.5	intergenic_region;missense_variant	6.36212	4.9062	-1.45592	-0.210627	0.319348	0.99793	0.0761865	0.580047	0.882306	0.589613	0.953672	0.538252	0.854187	0.929829	Pf3D7_14_v3:3174850:A>G;Pf3D7_14_v3:3175515:G>C;Pf3D7_14_v3:3175939:A>T;Pf3D7_14_v3:3176255:A>C
PF3D7_0513600	PAM16	Pf3D7_05_v3	577370	574271	578468	5	1	4	764	764	intergenic_region;missense_variant	10.8038	11.5678	0.764069	0.144876	0.319378	0.99793	0.0761774	0.841407	0.963386	0.681379	0.971821	0.822951	0.964719	1.0178	Pf3D7_05_v3:574271:A>G;Pf3D7_05_v3:575035:G>C;Pf3D7_05_v3:577776:C>T;Pf3D7_05_v3:577788:T>C;Pf3D7_05_v3:578468:A>T
PF3D7_0217200		Pf3D7_02_v3	712204	709410	715293	4	2	2	639	545.5	intergenic_region;missense_variant	2.84091	7.29895	4.45804	0.13752	0.31958	0.99793	0.0761164	0.27641	0.772389	0.472714	0.919772	0.236369	0.777429	1.10476	Pf3D7_02_v3:709410:A>T;Pf3D7_02_v3:710268:T>A;Pf3D7_02_v3:714480:T>C;Pf3D7_02_v3:715293:C>G
PF3D7_0323500	SMN	Pf3D7_03_v3	988364	986174	988446	4	4	0	1665	1605	intergenic_region	6.14423	5.09341	-1.05082	0.113913	0.319995	0.99793	0.075991	0.824654	0.961131	0.835219	1	0.808445	0.963835	0.984977	Pf3D7_03_v3:988364:T>A;Pf3D7_03_v3:988365:A>T;Pf3D7_03_v3:988369:A>T;Pf3D7_03_v3:988446:G>T
PF3D7_1352300	UTP15	Pf3D7_13_v3	2084612	2083410	2085113	2	0	2	0	0	missense_variant	3.72596	0.892857	-2.8331	-0.274667	0.320158	0.99793	0.0759419	0.122389	0.73891	0.145368	0.80262	0.143815	0.777429	0.758787	Pf3D7_13_v3:2084460:T>A;Pf3D7_13_v3:2085113:G>A
PF3D7_1467600		Pf3D7_14_v3	2.75933e+06	2756944	2765001	4	2	2	867	866	intergenic_region;missense_variant	8.01711	11.6137	3.59657	0.219857	0.320484	0.99793	0.0758436	0.154428	0.758507	0.288844	0.865127	0.160586	0.777429	1.27117	Pf3D7_14_v3:2763591:C>T;Pf3D7_14_v3:2764134:T>C;Pf3D7_14_v3:2764999:A>T;Pf3D7_14_v3:2765001:T>G
PF3D7_0615600		Pf3D7_06_v3	649182	647362	654202	8	0	8	0	0	missense_variant	15.3703	18.8694	3.49907	0.242242	0.320526	0.99793	0.0758312	0.0897238	0.73891	0.0477282	0.737564	0.13012	0.777429	1.35019	Pf3D7_06_v3:647362:C>T;Pf3D7_06_v3:647767:T>A;Pf3D7_06_v3:648049:T>A;Pf3D7_06_v3:649003:G>C;Pf3D7_06_v3:649038:C>A;Pf3D7_06_v3:649327:T>G;Pf3D7_06_v3:650549:A>C;Pf3D7_06_v3:654202:C>T
PF3D7_1469800		Pf3D7_14_v3	2.86552e+06	2865152	2866292	3	1	2	490	490	intergenic_region;missense_variant	4.02644	3.02198	-1.00446	-0.244491	0.320882	0.99793	0.0757241	0.644236	0.909923	0.610299	0.956155	0.618976	0.895894	0.935181	Pf3D7_14_v3:2865152:T>C;Pf3D7_14_v3:2865239:T>C;Pf3D7_14_v3:2866292:G>A
PF3D7_1305000		Pf3D7_13_v3	247753	246440	251529	2	1	1	854	854	intergenic_region;missense_variant	2.64423	3.02198	0.377747	0.256032	0.321079	0.99793	0.0756648	0.86192	0.965648	0.948872	1	0.844408	0.968178	1.02776	Pf3D7_13_v3:246621:G>A;Pf3D7_13_v3:249150:T>G
PF3D7_0906800		Pf3D7_09_v3	333560	332971	334350	2	0	2	0	0	missense_variant	2.00893	4.76845	2.75952	0.341892	0.321155	0.99793	0.075642	0.0707761	0.73891	0.083053	0.757548	0.09677	0.777429	1.58701	Pf3D7_09_v3:332971:G>A;Pf3D7_09_v3:334350:C>T
PF3D7_1463900		Pf3D7_14_v3	2587650	2583868	2590872	3	1	2	2823	2823	intergenic_region;missense_variant	7.77816	8.31535	0.537186	-0.235781	0.321203	0.99793	0.0756276	0.825258	0.961131	1	1	0.797459	0.956265	1.03375	Pf3D7_14_v3:2583868:G>A;Pf3D7_14_v3:2587561:C>A;Pf3D7_14_v3:2589456:G>T
PF3D7_0307700		Pf3D7_03_v3	331750	329898	334785	5	0	5	0	0	intron_variant;missense_variant	4.93269	8.20879	3.2761	0.247101	0.321207	0.99793	0.0756263	0.117304	0.73891	0.130684	0.80262	0.129788	0.777429	1.29826	Pf3D7_03_v3:330244:A>T;Pf3D7_03_v3:332302:C>A;Pf3D7_03_v3:333458:T>C;Pf3D7_03_v3:333942:T>G;Pf3D7_03_v3:334785:A>T
PF3D7_0404600	DPAP3;P52	Pf3D7_04_v3	254248	247688	260407	4	2	2	778	759.5	intergenic_region;missense_variant	8.55941	10.1011	1.54165	0.179009	0.322514	0.99793	0.0752348	0.597758	0.891556	0.435023	0.904956	0.577027	0.880532	1.05727	Pf3D7_04_v3:255939:G>A;Pf3D7_04_v3:259629:C>T;Pf3D7_04_v3:260370:T>G;Pf3D7_04_v3:260407:T>A
PF3D7_1208100		Pf3D7_12_v3	369902	362480	374396	10	0	10	0	0	missense_variant	14.7657	10.4632	-4.30251	-0.0797626	0.322724	0.99793	0.0751719	0.518887	0.8752	0.10426	0.790511	0.496916	0.852184	0.967556	Pf3D7_12_v3:365098:C>A;Pf3D7_12_v3:366492:A>G;Pf3D7_12_v3:369917:T>A;Pf3D7_12_v3:370522:G>T;Pf3D7_12_v3:370582:G>A;Pf3D7_12_v3:370639:G>A;Pf3D7_12_v3:372080:T>C;Pf3D7_12_v3:372117:T>A;Pf3D7_12_v3:372127:A>G;Pf3D7_12_v3:372460:G>A
PF3D7_1017400	PMM	Pf3D7_10_v3	699970	697931	700587	4	3	1	1840	1018.33	intergenic_region;missense_variant	12.5273	18.0694	5.54211	0.126876	0.322982	0.99793	0.075095	0.162724	0.758507	0.232886	0.853242	0.184185	0.777429	1.12553	Pf3D7_10_v3:697931:A>G;Pf3D7_10_v3:699771:A>T;Pf3D7_10_v3:700170:C>A;Pf3D7_10_v3:700587:A>G
PF3D7_1473400		Pf3D7_14_v3	2.99057e+06	2988089	2992410	2	2	0	1376	1108.5	intergenic_region	3.62216	1.46104	-2.16112	-0.270398	0.323959	0.99793	0.0748038	0.250146	0.767533	0.264377	0.865127	0.254219	0.777429	0.818192	Pf3D7_14_v3:2989511:T>A;Pf3D7_14_v3:2992410:C>A
PF3D7_0929300	RhopH2	Pf3D7_09_v3	1.17188e+06	1170706	1174347	5	3	2	1031	1022.33	intergenic_region;missense_variant	8.06662	9.219	1.15237	0.141581	0.324026	0.99793	0.0747839	0.761099	0.941595	0.809098	1	0.739412	0.935328	1.0262	Pf3D7_09_v3:1170706:G>A;Pf3D7_09_v3:1170722:A>G;Pf3D7_09_v3:1171737:G>A;Pf3D7_09_v3:1173326:T>C;Pf3D7_09_v3:1174347:T>G
PF3D7_0402000	ACS6	Pf3D7_04_v3	115180	114106	119485	5	1	4	3940	3940	intergenic_region;missense_variant	6.68524	8.05653	1.37128	0.187543	0.324154	0.99793	0.074746	0.623444	0.90717	0.5969	0.953672	0.601684	0.893579	1.05633	Pf3D7_04_v3:114988:G>C;Pf3D7_04_v3:115195:G>C;Pf3D7_04_v3:115536:G>T;Pf3D7_04_v3:115545:C>T;Pf3D7_04_v3:119485:A>G
PF3D7_0628100	PTPS	Pf3D7_06_v3	1131706	1122479	1149142	5	0	5	0	0	missense_variant	17.6573	19.7927	2.13536	0.243099	0.324203	0.99793	0.0747313	0.307357	0.789262	0.414002	0.883944	0.346287	0.78084	1.20772	Pf3D7_06_v3:1127953:G>C;Pf3D7_06_v3:1128748:G>A;Pf3D7_06_v3:1135810:C>T;Pf3D7_06_v3:1148312:T>C;Pf3D7_06_v3:1149142:C>A
PF3D7_0202400	ETRAMP2	Pf3D7_02_v3	121094	119335	127476	7	4	3	4381	1916	intergenic_region;missense_variant	9.27579	9.29545	0.0196678	0.216414	0.324211	0.99793	0.0747291	0.993913	1	0.861077	1	0.993053	1	1.00103	Pf3D7_02_v3:119335:A>C;Pf3D7_02_v3:120002:A>C;Pf3D7_02_v3:120086:A>T;Pf3D7_02_v3:121196:G>A;Pf3D7_02_v3:121226:A>T;Pf3D7_02_v3:122573:G>A;Pf3D7_02_v3:127476:A>T
PF3D7_0608800	OAT	Pf3D7_06_v3	363170	361882	364737	4	3	1	1773	1169.33	intergenic_region;missense_variant	2.34375	7.82967	5.48592	0.193533	0.324468	0.99793	0.0746529	0.0406713	0.73891	0.0428182	0.737564	0.0731628	0.777429	1.40304	Pf3D7_06_v3:361940:A>C;Pf3D7_06_v3:362456:A>T;Pf3D7_06_v3:363713:A>G;Pf3D7_06_v3:364191:C>A
PF3D7_1312600	BCKDHA	Pf3D7_13_v3	529955	529276	531486	4	3	1	1561	1115.33	intergenic_region;missense_variant	11.9792	18.4524	6.47321	0.158618	0.324549	0.99793	0.0746286	0.0334777	0.73891	0.056651	0.737564	0.0570469	0.777429	1.24956	Pf3D7_13_v3:529276:T>A;Pf3D7_13_v3:529277:C>A;Pf3D7_13_v3:531261:G>C;Pf3D7_13_v3:531486:A>T
PF3D7_0729400	NMD3	Pf3D7_07_v3	1.25263e+06	1252583	1253975	5	5	0	1392	1333.8	intergenic_region	0	12.7747	12.7747	0.0718732	0.325105	0.99793	0.074464	0.111587	0.73891	0.0566364	0.737564	0.999986	1	10.5111	Pf3D7_07_v3:1252583:T>C;Pf3D7_07_v3:1252594:A>T;Pf3D7_07_v3:1252596:A>T;Pf3D7_07_v3:1252673:A>T;Pf3D7_07_v3:1252760:G>A
PF3D7_1450400		Pf3D7_14_v3	2061716	2060121	2064084	3	0	3	0	0	missense_variant	7.5767	11.4058	3.82914	0.181042	0.325224	0.99793	0.0744287	0.173979	0.767238	0.231998	0.853242	0.178467	0.777429	1.17204	Pf3D7_14_v3:2061672:C>G;Pf3D7_14_v3:2061817:G>C;Pf3D7_14_v3:2063065:C>G
PF3D7_1137200		Pf3D7_11_v3	1463512	1463306	1464923	4	4	0	855	730	intergenic_region	10.2837	7.03463	-3.24909	-0.220823	0.326027	0.99793	0.0741916	0.1551	0.758507	0.123754	0.80262	0.163018	0.777429	0.819709	Pf3D7_11_v3:1463306:T>G;Pf3D7_11_v3:1463355:G>C;Pf3D7_11_v3:1463512:A>T;Pf3D7_11_v3:1463551:T>C
PF3D7_1250100	G377	Pf3D7_12_v3	2053916	2045061	2056020	7	3	4	1633	1218.33	intergenic_region;missense_variant	10.1816	16.5263	6.34472	0.104229	0.326203	0.99793	0.0741396	0.229864	0.767325	0.381133	0.878045	0.210478	0.777429	1.0929	Pf3D7_12_v3:2045061:T>A;Pf3D7_12_v3:2045931:C>T;Pf3D7_12_v3:2047676:C>T;Pf3D7_12_v3:2048777:A>G;Pf3D7_12_v3:2054087:C>T;Pf3D7_12_v3:2055652:A>G;Pf3D7_12_v3:2055969:A>T
PF3D7_0602000		Pf3D7_06_v3	83373	78969	89441	8	8	0	4355	2540.12	intergenic_region	4.06971	16.0769	12.0072	0.0735402	0.326314	0.99793	0.0741069	0.120144	0.73891	0.155373	0.819598	0.242436	0.777429	1.15932	Pf3D7_06_v3:78969:A>G;Pf3D7_06_v3:79122:C>T;Pf3D7_06_v3:80287:C>A;Pf3D7_06_v3:80352:G>C;Pf3D7_06_v3:81126:C>T;Pf3D7_06_v3:82103:C>A;Pf3D7_06_v3:82499:A>T;Pf3D7_06_v3:87757:T>A
PF3D7_0711400	SAP18	Pf3D7_07_v3	501936	499908	503787	7	2	5	1503	1332	intergenic_region;missense_variant	11.6098	10.0421	-1.56765	-0.208566	0.326679	0.99793	0.0739994	0.530053	0.87642	0.410261	0.883944	0.506193	0.852184	0.92438	Pf3D7_07_v3:501261:T>C;Pf3D7_07_v3:501530:T>A;Pf3D7_07_v3:501931:T>C;Pf3D7_07_v3:502170:C>T;Pf3D7_07_v3:502208:G>C;Pf3D7_07_v3:503421:C>T;Pf3D7_07_v3:503763:C>T
PF3D7_0803200	MORG1;UTP14	Pf3D7_08_v3	206480	203991	207494	2	1	1	567	567	intergenic_region;missense_variant	4.64015	1.19048	-3.44968	-0.23386	0.327569	0.99793	0.0737379	0.103249	0.73891	0.209078	0.853242	0.127526	0.777429	0.776066	Pf3D7_08_v3:203991:T>C;Pf3D7_08_v3:206102:T>C
PF3D7_0920400		Pf3D7_09_v3	837879	834088	839641	3	0	3	0	0	missense_variant	2.8892	8.52123	5.63202	0.176148	0.327907	0.99793	0.073639	0.0698486	0.73891	0.0581134	0.737564	0.379998	0.807562	2.66717	Pf3D7_09_v3:835728:G>T;Pf3D7_09_v3:837054:G>A;Pf3D7_09_v3:837879:A>G
PF3D7_0908000	PDF	Pf3D7_09_v3	370894	369084	371739	4	1	3	473	473	intergenic_region;intron_variant;missense_variant	10.3966	14.6978	4.30117	0.200999	0.328255	0.99793	0.0735371	0.0878549	0.73891	0.126165	0.80262	0.138653	0.777429	1.32816	Pf3D7_09_v3:370450:T>C;Pf3D7_09_v3:370705:G>T;Pf3D7_09_v3:371083:T>G;Pf3D7_09_v3:371739:A>C
PF3D7_0811200	EMC1	Pf3D7_08_v3	562548	559536	565091	5	2	3	2110	1996	intergenic_region;missense_variant	8.94002	4.99575	-3.94427	-0.153067	0.32867	0.99793	0.0734157	0.22804	0.767325	0.633875	0.964841	0.265442	0.777429	0.875141	Pf3D7_08_v3:559536:A>T;Pf3D7_08_v3:561418:G>A;Pf3D7_08_v3:562548:A>C;Pf3D7_08_v3:562617:T>A;Pf3D7_08_v3:565091:G>A
PF3D7_0709700	POP1	Pf3D7_07_v3	435151	434516	437215	5	4	1	1802	1148.75	intergenic_region;missense_variant	17.6666	14.8989	-2.76773	-0.144992	0.328886	0.99793	0.0733526	0.450676	0.849811	0.357845	0.875978	0.421522	0.83266	0.933149	Pf3D7_07_v3:434516:A>T;Pf3D7_07_v3:434539:T>C;Pf3D7_07_v3:435151:C>T;Pf3D7_07_v3:436959:A>G;Pf3D7_07_v3:437215:T>C
PF3D7_0310300	PIESP1	Pf3D7_03_v3	444393	443795	446483	3	0	3	0	0	missense_variant	6.69643	9.55161	2.85518	0.21562	0.32915	0.99793	0.0732759	0.23096	0.767325	0.364489	0.875978	0.226994	0.777429	1.18428	Pf3D7_03_v3:443795:C>A;Pf3D7_03_v3:443836:G>T;Pf3D7_03_v3:444950:A>T
PF3D7_1243400		Pf3D7_12_v3	1818795	1817433	1819535	2	0	2	0	0	missense_variant	1.86298	3.02198	1.159	0.268616	0.331364	0.99793	0.0726328	0.55565	0.876497	0.5791	0.953672	0.521954	0.852184	1.1021	Pf3D7_12_v3:1819120:T>C;Pf3D7_12_v3:1819337:A>T
PF3D7_0420600	VAR	Pf3D7_04_v3	934430	933060	934628	2	1	1	896	896	intergenic_region;missense_variant	5.5	3.71429	-1.78571	-0.278464	0.331757	0.99793	0.0725193	0.347683	0.801631	0.275092	0.865127	0.312363	0.777429	0.846706	Pf3D7_04_v3:933060:G>A;Pf3D7_04_v3:934256:T>A
PF3D7_1234700	SF3B3	Pf3D7_12_v3	1448963	1445689	1451056	2	1	1	432	432	intergenic_region;missense_variant	6.1942	7.65306	1.45886	0.240546	0.331913	0.99793	0.0724744	0.498971	0.86898	0.491768	0.929998	0.472636	0.843547	1.10676	Pf3D7_12_v3:1450327:G>T;Pf3D7_12_v3:1450759:C>T
PF3D7_1115300	FP2B	Pf3D7_11_v3	582304	581168	583597	3	0	3	0	0	missense_variant	2.94471	4.25824	1.31353	0.156967	0.332094	0.99793	0.072422	0.695802	0.920694	0.5791	0.953672	0.670889	0.911069	1.03833	Pf3D7_11_v3:582205:G>A;Pf3D7_11_v3:582229:A>G;Pf3D7_11_v3:582304:T>G
PF3D7_0925100	RRP8	Pf3D7_09_v3	1016022	1015280	1016764	2	1	1	1484	1484	intergenic_region;missense_variant	2.60417	4.85348	2.24931	0.349925	0.332476	0.99793	0.072312	0.129349	0.73891	0.145825	0.80262	0.142546	0.777429	1.47271	Pf3D7_09_v3:1015280:T>C;Pf3D7_09_v3:1016764:T>A
PF3D7_0425300		Pf3D7_01_v3	501176	500955	1141871	12	0	12	0	0	non_coding_transcript_exon_variant;non_coding_transcript_variant	27.6177	30.9094	3.29171	0.0698222	0.332961	0.99793	0.0721726	0.662759	0.911947	0.448243	0.915502	0.634812	0.901397	1.01915	Pf3D7_01_v3:500955:G>A;Pf3D7_01_v3:500956:T>C;Pf3D7_01_v3:500971:A>G;Pf3D7_01_v3:500979:T>A;Pf3D7_01_v3:501009:C>T;Pf3D7_01_v3:501020:A>T;Pf3D7_01_v3:501021:G>T;Pf3D7_01_v3:501176:G>T;Pf3D7_04_v3:1141537:A>G;Pf3D7_04_v3:1141594:G>A;Pf3D7_04_v3:1141599:A>C;Pf3D7_04_v3:1141602:A>T
PF3D7_1401500	ETRAMP14	Pf3D7_14_v3	56998	55947	57185	2	1	1	206	206	intergenic_region;missense_variant	2.25	6.53571	4.28571	0.243445	0.33366	0.99793	0.0719717	0.0421621	0.73891	0.0526843	0.737564	0.0748327	0.777429	1.50137	Pf3D7_14_v3:56979:T>A;Pf3D7_14_v3:57185:C>T
PF3D7_0413800		Pf3D7_04_v3	622546	622226	622865	2	0	2	0	0	missense_variant	3.72596	0.892857	-2.8331	-0.180182	0.333919	0.99793	0.0718975	0.30431	0.787704	0.561834	0.953672	0.332902	0.777429	0.877472	Pf3D7_04_v3:622226:C>T;Pf3D7_04_v3:622865:C>T
PF3D7_1035100		Pf3D7_10_v3	1392624	1390492	1393976	44	25	19	1031	694.48	intergenic_region;missense_variant	108.516	107.219	-1.29691	0.0267247	0.33395	0.99793	0.0718887	0.947014	0.993162	0.771941	0.998251	0.942384	1	0.998922	Pf3D7_10_v3:1390492:A>T;Pf3D7_10_v3:1390521:T>A;Pf3D7_10_v3:1390663:T>A;Pf3D7_10_v3:1391697:C>T;Pf3D7_10_v3:1391740:A>C;Pf3D7_10_v3:1391748:A>T;Pf3D7_10_v3:1391800:C>A;Pf3D7_10_v3:1391865:A>G;Pf3D7_10_v3:1391916:G>T;Pf3D7_10_v3:1391943:A>G;Pf3D7_10_v3:1391973:A>T;Pf3D7_10_v3:1392058:C>A;Pf3D7_10_v3:1392351:A>G;Pf3D7_10_v3:1392360:A>T;Pf3D7_10_v3:1392364:T>A;Pf3D7_10_v3:1392421:T>A;Pf3D7_10_v3:1392423:A>T;Pf3D7_10_v3:1392441:C>T;Pf3D7_10_v3:1392624:T>G;Pf3D7_10_v3:1392750:G>A;Pf3D7_10_v3:1392758:T>A;Pf3D7_10_v3:1393119:G>T;Pf3D7_10_v3:1393380:C>T;Pf3D7_10_v3:1393486:A>C;Pf3D7_10_v3:1393503:A>C;Pf3D7_10_v3:1393546:A>T;Pf3D7_10_v3:1393609:T>A;Pf3D7_10_v3:1393613:T>C;Pf3D7_10_v3:1393655:T>C;Pf3D7_10_v3:1393744:T>G;Pf3D7_10_v3:1393752:A>T;Pf3D7_10_v3:1393763:T>G;Pf3D7_10_v3:1393824:A>G;Pf3D7_10_v3:1393844:C>A;Pf3D7_10_v3:1393861:A>T;Pf3D7_10_v3:1393922:G>T;Pf3D7_10_v3:1393924:T>G;Pf3D7_10_v3:1393928:C>A;Pf3D7_10_v3:1393933:A>T;Pf3D7_10_v3:1393942:G>A;Pf3D7_10_v3:1393947:C>T;Pf3D7_10_v3:1393965:T>A;Pf3D7_10_v3:1393970:T>A;Pf3D7_10_v3:1393976:A>C
PF3D7_0402600		Pf3D7_04_v3	157351	156996	162258	3	1	2	1048	1048	intergenic_region;missense_variant	4.22312	3.24675	-0.976367	-0.284362	0.334854	0.99793	0.0716301	0.589047	0.883832	0.627626	0.962134	0.56404	0.867784	0.910928	Pf3D7_04_v3:159562:T>A;Pf3D7_04_v3:159572:C>T;Pf3D7_04_v3:161083:T>A
PF3D7_0112200	MRP1	Pf3D7_01_v3	467618	465699	469268	3	0	3	0	0	missense_variant	7.7567	9.1199	1.3632	0.20851	0.335227	0.99793	0.0715237	0.579125	0.882306	0.800125	1	0.55707	0.861862	1.07454	Pf3D7_01_v3:466034:T>G;Pf3D7_01_v3:467745:C>T;Pf3D7_01_v3:468893:T>A
PF3D7_1123100	CDPK7	Pf3D7_11_v3	911336	910092	916996	2	0	2	0	0	missense_variant	8.65385	8.65385	-1.77636e-15	0.206642	0.335593	0.99793	0.0714197	1	1	1	1	1	1	1	Pf3D7_11_v3:911081:T>C;Pf3D7_11_v3:911088:C>T
PF3D7_1123200	LRR11	Pf3D7_11_v3	918826	917420	920051	2	2	0	1168	1040	intergenic_region	8.65385	8.65385	-1.77636e-15	0.206642	0.335593	0.99793	0.0714197	1	1	1	1	1	1	1	Pf3D7_11_v3:917420:G>A;Pf3D7_11_v3:917676:A>G
PF3D7_1228800		Pf3D7_12_v3	1.1733e+06	1170044	1177850	8	0	8	0	0	missense_variant	10.1932	18.9238	8.73064	0.0874004	0.335867	0.99793	0.0713416	0.161106	0.758507	0.291067	0.865127	0.153549	0.777429	1.09838	Pf3D7_12_v3:1170044:G>A;Pf3D7_12_v3:1170475:C>A;Pf3D7_12_v3:1172175:G>T;Pf3D7_12_v3:1172208:T>C;Pf3D7_12_v3:1172966:T>A;Pf3D7_12_v3:1176449:T>C;Pf3D7_12_v3:1177723:T>A;Pf3D7_12_v3:1177850:G>A
PF3D7_0808100		Pf3D7_08_v3	413316	411361	415386	7	0	7	0	0	intron_variant;missense_variant	18.7303	16.5237	-2.20651	-0.281548	0.336891	0.99793	0.071051	0.208601	0.767325	0.158834	0.819598	0.230314	0.777429	0.777143	Pf3D7_08_v3:411664:G>A;Pf3D7_08_v3:411874:A>G;Pf3D7_08_v3:412981:A>G;Pf3D7_08_v3:413024:C>T;Pf3D7_08_v3:413608:C>A;Pf3D7_08_v3:414289:A>C;Pf3D7_08_v3:414371:A>G
PF3D7_1362700		Pf3D7_13_v3	2511760	2507452	2517543	5	1	4	2864	2864	intergenic_region;missense_variant	1.86298	11.3387	9.47568	0.134335	0.337015	0.99793	0.0710159	0.00985271	0.73891	0.0101876	0.737564	0.0353954	0.777429	1.37784	Pf3D7_13_v3:2510569:C>A;Pf3D7_13_v3:2511963:G>A;Pf3D7_13_v3:2511974:C>G;Pf3D7_13_v3:2512064:C>G;Pf3D7_13_v3:2517543:A>T
PF3D7_1350500		Pf3D7_13_v3	2017630	2015894	2018598	2	0	2	0	0	missense_variant	6.85096	5.35714	-1.49382	-0.282702	0.337792	0.99793	0.0707961	0.397155	0.818101	0.372154	0.875978	0.399003	0.824606	0.854418	Pf3D7_13_v3:2017536:C>A;Pf3D7_13_v3:2018598:C>A
PF3D7_0526500		Pf3D7_05_v3	1.09459e+06	1090891	1097686	3	1	2	1624	1624	intergenic_region;missense_variant	3.125	4.25824	1.13324	0.19266	0.338867	0.99793	0.0704931	0.677167	0.917607	0.694307	0.981685	0.647177	0.905539	1.05142	Pf3D7_05_v3:1093560:T>G;Pf3D7_05_v3:1094557:C>A;Pf3D7_05_v3:1096238:A>G
PF3D7_1448500	VTI1	Pf3D7_14_v3	1989857	1984396	1996841	15	1	14	2269	2269	intergenic_region;intron_variant;missense_variant	13.066	28.2437	15.1777	0.0484976	0.339122	0.99793	0.0704215	0.17617	0.767238	0.246315	0.858182	0.189438	0.777429	1.05617	Pf3D7_14_v3:1984396:G>C;Pf3D7_14_v3:1984927:G>T;Pf3D7_14_v3:1986857:T>A;Pf3D7_14_v3:1987068:C>G;Pf3D7_14_v3:1987110:C>G;Pf3D7_14_v3:1987135:T>A;Pf3D7_14_v3:1987714:T>A;Pf3D7_14_v3:1988119:T>G;Pf3D7_14_v3:1988462:A>C;Pf3D7_14_v3:1989001:T>C;Pf3D7_14_v3:1990910:C>T;Pf3D7_14_v3:1991350:T>A;Pf3D7_14_v3:1991763:T>C;Pf3D7_14_v3:1993465:C>T;Pf3D7_14_v3:1996841:T>C
PF3D7_1216700	PLP2	Pf3D7_12_v3	662986	662589	666263	3	3	0	1679	1578.67	intergenic_region	4.89423	2.77198	-2.12225	-0.187652	0.340675	0.99793	0.0699863	0.444032	0.849484	0.170461	0.824344	0.415701	0.83141	0.90727	Pf3D7_12_v3:662867:A>T;Pf3D7_12_v3:662986:A>C;Pf3D7_12_v3:663049:G>T
PF3D7_1211000		Pf3D7_12_v3	488341	486667	489058	2	0	2	0	0	missense_variant	3.16506	2.42674	-0.738324	-0.304797	0.341249	0.99793	0.0698259	0.665326	0.911947	0.612597	0.956155	0.635932	0.901397	0.919719	Pf3D7_12_v3:486667:G>A;Pf3D7_12_v3:489058:A>T
PF3D7_0710000		Pf3D7_07_v3	451052	446847	458627	27	5	22	977	532	intergenic_region;intron_variant;missense_variant	81.3546	72.9645	-8.3901	-0.0791308	0.34139	0.99793	0.0697868	0.197679	0.767325	0.222237	0.853242	0.184301	0.777429	0.931661	Pf3D7_07_v3:446847:T>C;Pf3D7_07_v3:447355:T>A;Pf3D7_07_v3:447413:A>G;Pf3D7_07_v3:447415:A>T;Pf3D7_07_v3:447430:A>T;Pf3D7_07_v3:449571:G>A;Pf3D7_07_v3:449608:C>T;Pf3D7_07_v3:449692:T>A;Pf3D7_07_v3:449790:T>A;Pf3D7_07_v3:449901:T>C;Pf3D7_07_v3:450016:A>G;Pf3D7_07_v3:450424:G>T;Pf3D7_07_v3:451126:T>C;Pf3D7_07_v3:451435:T>A;Pf3D7_07_v3:451640:T>G;Pf3D7_07_v3:451677:T>C;Pf3D7_07_v3:451975:A>T;Pf3D7_07_v3:452331:G>A;Pf3D7_07_v3:452346:G>T;Pf3D7_07_v3:452395:A>T;Pf3D7_07_v3:452958:T>C;Pf3D7_07_v3:453043:T>C;Pf3D7_07_v3:455550:T>A;Pf3D7_07_v3:455626:C>A;Pf3D7_07_v3:456232:C>G;Pf3D7_07_v3:456532:T>G;Pf3D7_07_v3:457269:G>T
PF3D7_0812500	KARalpha	Pf3D7_08_v3	627884	625198	631155	2	2	0	3271	2807	intergenic_region	2.76923	2.52198	-0.247253	0.293106	0.341564	0.99793	0.0697381	0.889014	0.976525	0.897842	1	0.87811	0.983248	0.974738	Pf3D7_08_v3:630227:G>T;Pf3D7_08_v3:631155:G>A
PF3D7_1468100		Pf3D7_14_v3	2.79284e+06	2786071	2798099	4	1	3	1520	1520	intergenic_region;missense_variant	10.1562	7.14286	-3.01339	-0.238766	0.341954	0.99793	0.0696295	0.136444	0.758355	0.162797	0.819598	0.165545	0.777429	0.765697	Pf3D7_14_v3:2788009:T>A;Pf3D7_14_v3:2788012:T>A;Pf3D7_14_v3:2791430:T>C;Pf3D7_14_v3:2795078:T>A
PF3D7_1437400		Pf3D7_14_v3	1.51868e+06	1516479	1520017	2	2	0	1236	1147.5	intergenic_region	4.61648	5.43831	0.821834	0.364475	0.342291	0.99793	0.0695358	0.576859	0.882306	0.628736	0.962134	0.535295	0.854187	1.14771	Pf3D7_14_v3:1516479:T>C;Pf3D7_14_v3:1519906:T>C
PF3D7_0508000	P38	Pf3D7_05_v3	329287	328460	329613	6	1	5	373	373	intergenic_region;missense_variant	10.0025	11.7418	1.73933	0.209208	0.342896	0.99793	0.0693679	0.472629	0.860022	0.381997	0.878045	0.445476	0.834039	1.09867	Pf3D7_05_v3:328460:C>T;Pf3D7_05_v3:329189:C>T;Pf3D7_05_v3:329287:T>G;Pf3D7_05_v3:329493:T>G;Pf3D7_05_v3:329511:C>T;Pf3D7_05_v3:329613:C>T
PF3D7_0730500		Pf3D7_07_v3	1313554	1307276	1318017	6	2	4	3976	3412	intergenic_region;missense_variant	6.15986	11.666	5.50616	0.117395	0.34389	0.99793	0.0690932	0.225348	0.767325	0.582295	0.953672	0.203807	0.777429	1.10919	Pf3D7_07_v3:1308311:T>C;Pf3D7_07_v3:1308541:T>G;Pf3D7_07_v3:1308911:G>T;Pf3D7_07_v3:1310734:G>A;Pf3D7_07_v3:1316889:T>A;Pf3D7_07_v3:1318017:G>A
PF3D7_1220000	PRP17	Pf3D7_12_v3	800891	799579	801124	8	8	0	1545	1233.5	intergenic_region	19.7917	17.5595	-2.23214	-0.0703333	0.344046	0.99793	0.06905	0.762018	0.941707	0.74185	0.998251	0.738736	0.935328	0.986689	Pf3D7_12_v3:799738:A>T;Pf3D7_12_v3:800860:T>C;Pf3D7_12_v3:800888:T>G;Pf3D7_12_v3:800894:A>T;Pf3D7_12_v3:800911:C>T;Pf3D7_12_v3:801027:G>A;Pf3D7_12_v3:801058:C>T;Pf3D7_12_v3:801124:G>A
PF3D7_1326600		Pf3D7_13_v3	1112643	1106377	1122890	5	1	4	1446	1446	intergenic_region;missense_variant	1.86298	10.6456	8.78262	0.118285	0.344341	0.99793	0.0689687	0.0466917	0.73891	0.0307217	0.737564	0.0824609	0.777429	1.36483	Pf3D7_13_v3:1108019:A>T;Pf3D7_13_v3:1110678:T>C;Pf3D7_13_v3:1112643:G>A;Pf3D7_13_v3:1116728:C>T;Pf3D7_13_v3:1122890:T>C
PF3D7_0210800		Pf3D7_02_v3	439536	438323	442037	3	0	3	0	0	missense_variant	4.08108	3.20305	-0.878028	-0.247233	0.344481	0.99793	0.0689301	0.674927	0.9164	0.708816	0.984821	0.644958	0.904237	0.936354	Pf3D7_02_v3:438323:T>C;Pf3D7_02_v3:438689:T>C;Pf3D7_02_v3:438700:T>A
PF3D7_1346800	P47	Pf3D7_13_v3	1879506	1878919	1880113	8	0	8	0	0	missense_variant	25.0192	22.6566	-2.36264	-0.0707465	0.345121	0.99793	0.0687539	0.743389	0.935352	0.763552	0.998251	0.722433	0.928597	0.985624	Pf3D7_13_v3:1878919:T>A;Pf3D7_13_v3:1879381:T>A;Pf3D7_13_v3:1879453:T>A;Pf3D7_13_v3:1879477:G>T;Pf3D7_13_v3:1879488:G>A;Pf3D7_13_v3:1879524:A>T;Pf3D7_13_v3:1880032:C>T;Pf3D7_13_v3:1880113:G>T
PF3D7_0107600		Pf3D7_01_v3	318292	315855	319388	2	0	2	0	0	missense_variant	1.27841	3.93357	2.65516	0.278013	0.345135	0.99793	0.06875	0.153526	0.758507	0.165038	0.819598	0.138043	0.777429	1.31801	Pf3D7_01_v3:316510:T>G;Pf3D7_01_v3:319388:A>T
PF3D7_0502600		Pf3D7_05_v3	118209	116606	119735	3	0	3	0	0	missense_variant	5.59375	2.17857	-3.41518	-0.195152	0.347224	0.99793	0.0681778	0.171197	0.767238	0.182367	0.827971	0.171669	0.777429	0.839163	Pf3D7_05_v3:118209:A>G;Pf3D7_05_v3:118530:A>G;Pf3D7_05_v3:119735:T>G
PF3D7_0709500		Pf3D7_07_v3	428182	427812	428774	2	1	1	962	962	intergenic_region;missense_variant	3.55283	4.10289	0.550064	0.883674	0.347418	0.99793	0.0681249	0.315415	0.79443	0.192199	0.828975	0.287878	0.777429	3263.96	Pf3D7_07_v3:427812:A>C;Pf3D7_07_v3:428774:G>A
PF3D7_1033100	AdoMetDC/ODC	Pf3D7_10_v3	1326021	1324064	1330755	12	1	11	26	26	intergenic_region;missense_variant	16.5361	13.4093	-3.12672	-0.0672799	0.347586	0.99793	0.0680791	0.664389	0.911947	0.29502	0.865127	0.655727	0.91067	0.982136	Pf3D7_10_v3:1324128:T>A;Pf3D7_10_v3:1324154:C>A;Pf3D7_10_v3:1324155:C>G;Pf3D7_10_v3:1324156:C>G;Pf3D7_10_v3:1325948:G>A;Pf3D7_10_v3:1326019:A>T;Pf3D7_10_v3:1326021:T>G;Pf3D7_10_v3:1326050:C>T;Pf3D7_10_v3:1326411:T>A;Pf3D7_10_v3:1326422:T>G;Pf3D7_10_v3:1327364:G>A;Pf3D7_10_v3:1327695:T>C
PF3D7_0926000		Pf3D7_09_v3	1045911	1043726	1046879	3	0	3	0	0	missense_variant	2.94471	4.46429	1.51957	0.203987	0.348406	0.99793	0.0678558	0.526411	0.876236	0.336123	0.875978	0.512488	0.852184	1.08296	Pf3D7_09_v3:1045321:A>G;Pf3D7_09_v3:1046308:T>C;Pf3D7_09_v3:1046879:T>A
PF3D7_0405400	PRPF8	Pf3D7_04_v3	292761	291004	300851	5	0	5	0	0	missense_variant	6.04604	8.78705	2.74101	0.104896	0.349254	0.99793	0.0676258	0.580531	0.882306	0.951839	1	0.540573	0.854187	1.03849	Pf3D7_04_v3:292430:G>C;Pf3D7_04_v3:293588:G>A;Pf3D7_04_v3:293945:A>G;Pf3D7_04_v3:294027:G>A;Pf3D7_04_v3:300851:G>A
PF3D7_0614100	NAR1	Pf3D7_06_v3	591985	589915	592829	6	2	4	690	584	intergenic_region;missense_variant	13.1611	17.7267	4.5656	0.197973	0.349353	0.99793	0.0675992	0.0593308	0.73891	0.145106	0.80262	0.0790052	0.777429	1.30965	Pf3D7_06_v3:590224:C>A;Pf3D7_06_v3:591985:G>T;Pf3D7_06_v3:592118:T>G;Pf3D7_06_v3:592139:G>T;Pf3D7_06_v3:592617:T>A;Pf3D7_06_v3:592829:A>T
PF3D7_1017200	GRASP	Pf3D7_10_v3	694004	693086	694250	7	1	6	128	128	intergenic_region;intron_variant	13.2841	5.90584	-7.37825	-0.0746127	0.349444	0.99793	0.0675743	0.259745	0.767533	0.3223	0.875978	0.254211	0.777429	0.946073	Pf3D7_10_v3:693990:T>A;Pf3D7_10_v3:693998:G>A;Pf3D7_10_v3:694004:A>G;Pf3D7_10_v3:694044:C>T;Pf3D7_10_v3:694061:A>T;Pf3D7_10_v3:694067:A>T;Pf3D7_10_v3:694250:A>G
PF3D7_0419400		Pf3D7_04_v3	863381	857925	865965	4	0	4	0	0	missense_variant	12.2253	11.8426	-0.382653	-0.168701	0.350511	0.99793	0.0672863	0.900293	0.979825	1	1	0.889398	0.98936	0.986534	Pf3D7_04_v3:859387:C>G;Pf3D7_04_v3:862138:G>A;Pf3D7_04_v3:863561:C>T;Pf3D7_04_v3:865929:T>C
PF3D7_1445600		Pf3D7_14_v3	1872376	1869446	1873365	2	1	1	1622	1622	intergenic_region;missense_variant	7.57212	9.89011	2.31799	0.200344	0.351081	0.99793	0.0671327	0.337812	0.801631	0.371447	0.875978	0.340331	0.777429	1.13603	Pf3D7_14_v3:1871565:G>A;Pf3D7_14_v3:1873365:C>T
PF3D7_0514700		Pf3D7_05_v3	610817	609621	614635	4	1	3	44	44	intergenic_region;missense_variant	6.38307	6.46586	0.0827855	0.17096	0.351321	0.99793	0.067068	0.977707	1	1	1	0.975623	1	1.00302	Pf3D7_05_v3:610054:C>T;Pf3D7_05_v3:610440:A>G;Pf3D7_05_v3:614246:T>A;Pf3D7_05_v3:614635:A>G
PF3D7_1117400		Pf3D7_11_v3	664169	662560	664986	3	1	2	648	648	intergenic_region;missense_variant	6.08428	6.6829	0.59862	-0.236202	0.351348	0.99793	0.0670608	0.774596	0.94835	0.902426	1	0.760737	0.946993	1.04292	Pf3D7_11_v3:663521:G>A;Pf3D7_11_v3:664169:C>T;Pf3D7_11_v3:664656:A>C
PF3D7_1012800	ATG18;NIF4	Pf3D7_10_v3	494466	492292	495755	2	0	2	0	0	missense_variant	4.17239	2.29592	-1.87647	-0.253867	0.352584	0.99793	0.0667294	0.321253	0.799709	0.527199	0.953672	0.326807	0.777429	0.841491	Pf3D7_10_v3:494782:C>A;Pf3D7_10_v3:494817:A>T
PF3D7_0716000		Pf3D7_07_v3	704178	702154	706087	3	0	3	0	0	missense_variant	7.8125	14.9725	7.16003	0.142035	0.353032	0.99793	0.0666096	0.0245063	0.73891	0.037514	0.737564	0.999904	1	18.3928	Pf3D7_07_v3:704453:A>G;Pf3D7_07_v3:706086:A>C;Pf3D7_07_v3:706087:A>G
PF3D7_0210200		Pf3D7_02_v3	417169	414296	420722	6	0	6	0	0	missense_variant	7.76289	12.2682	4.50534	0.134047	0.353319	0.99793	0.0665328	0.251233	0.767533	0.307341	0.873883	0.209245	0.777429	1.11555	Pf3D7_02_v3:414616:C>A;Pf3D7_02_v3:415491:T>A;Pf3D7_02_v3:417111:T>G;Pf3D7_02_v3:417135:C>A;Pf3D7_02_v3:418796:T>C;Pf3D7_02_v3:419539:A>T
PF3D7_1001400	ETRAMP10	Pf3D7_10_v3	75231.5	74486	78864	8	4	4	2608	1083.75	intergenic_region;missense_variant	14.7808	12.1973	-2.58351	-0.112404	0.355093	0.99793	0.0660608	0.570762	0.881516	0.682478	0.971821	0.53097	0.853643	0.958749	Pf3D7_10_v3:74486:T>A;Pf3D7_10_v3:74613:T>C;Pf3D7_10_v3:74681:T>A;Pf3D7_10_v3:74717:C>T;Pf3D7_10_v3:74759:G>T;Pf3D7_10_v3:75884:T>G;Pf3D7_10_v3:77720:A>T;Pf3D7_10_v3:78864:T>C
PF3D7_0102500	EBA181	Pf3D7_01_v3	113896	111040	115610	6	0	6	0	0	missense_variant	22.3309	19.0051	-3.32577	-0.0923502	0.356341	0.99793	0.0657303	0.541492	0.876497	0.176921	0.824344	0.51077	0.852184	0.963605	Pf3D7_01_v3:111040:T>C;Pf3D7_01_v3:114473:T>G;Pf3D7_01_v3:114559:T>A;Pf3D7_01_v3:114712:A>T;Pf3D7_01_v3:114724:C>T;Pf3D7_01_v3:115610:C>G
PF3D7_1469400	NT3	Pf3D7_14_v3	2.84561e+06	2843881	2846546	2	0	2	0	0	missense_variant	3.83523	6.12512	2.2899	0.391549	0.356611	0.99793	0.0656591	0.0508431	0.73891	0.0626015	0.737564	0.99949	1	464.924	Pf3D7_14_v3:2845773:A>G;Pf3D7_14_v3:2845794:T>C
PF3D7_1437000		Pf3D7_14_v3	1502391	1501248	1503745	4	2	2	825	599	intergenic_region;intron_variant;missense_variant	5.375	8.11538	2.74038	0.180745	0.356886	0.99793	0.0655867	0.314761	0.79443	0.282059	0.865127	0.289704	0.777429	1.12702	Pf3D7_14_v3:1501939:C>T;Pf3D7_14_v3:1502391:G>A;Pf3D7_14_v3:1502764:A>T;Pf3D7_14_v3:1503745:T>A
PF3D7_1105800	RTCB	Pf3D7_11_v3	250700	249069	252706	2	1	1	561	561	intergenic_region;intron_variant	2.36014	2.6973	0.337163	-0.216941	0.358664	0.99793	0.0651196	0.881008	0.972804	0.62786	0.962134	0.872821	0.981924	1.02058	Pf3D7_11_v3:250405:G>A;Pf3D7_11_v3:250966:G>A
PF3D7_0712500		Pf3D7_01_v3	563856	563198	564033	4	0	4	0	0	non_coding_transcript_variant	4.44347	8.14602	3.70255	0.189781	0.358928	0.99793	0.0650504	0.148652	0.758507	0.166838	0.819598	0.145921	0.777429	1.20973	Pf3D7_01_v3:563801:G>T;Pf3D7_01_v3:563912:C>G;Pf3D7_01_v3:563974:C>T;Pf3D7_01_v3:564033:A>C
PF3D7_0114700	RIF	Pf3D7_01_v3	563974	563801	564033	4	0	4	0	0	missense_variant;stop_gained	4.44347	8.14602	3.70255	0.189781	0.358928	0.99793	0.0650504	0.148652	0.758507	0.166838	0.819598	0.145921	0.777429	1.20973	Pf3D7_01_v3:563801:G>T;Pf3D7_01_v3:563912:C>G;Pf3D7_01_v3:563974:C>T;Pf3D7_01_v3:564033:A>C
PF3D7_0528100		Pf3D7_05_v3	1158891	1157952	1159507	4	0	4	0	0	intron_variant;missense_variant	17.6136	14.6916	-2.92208	-0.128835	0.359459	0.99793	0.0649116	0.443347	0.849484	0.183775	0.827971	0.415705	0.83141	0.938275	Pf3D7_05_v3:1157952:T>A;Pf3D7_05_v3:1158873:A>T;Pf3D7_05_v3:1159367:A>T;Pf3D7_05_v3:1159507:G>T
PF3D7_0311800		Pf3D7_03_v3	506803	505877	508469	7	4	3	922	667	intergenic_region;intron_variant	11.7171	19.8067	8.08962	0.105336	0.360022	0.99793	0.0647646	0.0726749	0.73891	0.138502	0.80262	0.103848	0.777429	1.16133	Pf3D7_03_v3:505877:A>T;Pf3D7_03_v3:505921:T>A;Pf3D7_03_v3:506164:C>T;Pf3D7_03_v3:506566:G>A;Pf3D7_03_v3:506799:G>A;Pf3D7_03_v3:506849:A>T;Pf3D7_03_v3:507246:A>T
PF3D7_1352400		Pf3D7_13_v3	2.09072e+06	2086878	2093341	5	1	4	754	754	intergenic_region;missense_variant	8.36298	7.17308	-1.1899	-0.195787	0.360056	0.99793	0.0647558	0.639376	0.909922	0.813833	1	0.610625	0.895894	0.942284	Pf3D7_13_v3:2086985:T>A;Pf3D7_13_v3:2087739:T>A;Pf3D7_13_v3:2089923:C>T;Pf3D7_13_v3:2090174:A>G;Pf3D7_13_v3:2091181:C>A
PF3D7_1142000	IMC1b	Pf3D7_11_v3	1679151	1678704	1680131	2	1	1	365	365	intergenic_region;missense_variant	6.49038	11.1264	4.63599	0.196647	0.360357	0.99793	0.0646775	0.0496614	0.73891	0.0626015	0.737564			0	Pf3D7_11_v3:1678786:G>A;Pf3D7_11_v3:1679151:C>T
PF3D7_1368800	ERCC4	Pf3D7_13_v3	2734136	2732228	2735966	9	0	9	0	0	missense_variant	23.3438	30.7178	7.37403	0.0696258	0.361264	0.99793	0.0644417	0.295904	0.787704	0.315574	0.875978	0.281155	0.777429	1.05299	Pf3D7_13_v3:2732297:T>C;Pf3D7_13_v3:2732856:A>C;Pf3D7_13_v3:2734136:C>G;Pf3D7_13_v3:2734599:A>T;Pf3D7_13_v3:2735508:A>C;Pf3D7_13_v3:2735643:T>A;Pf3D7_13_v3:2735649:A>T;Pf3D7_13_v3:2735663:G>A;Pf3D7_13_v3:2735966:A>C
PF3D7_1320800		Pf3D7_13_v3	855042	854746	855337	2	1	1	591	591	intergenic_region;missense_variant	4.89583	4.40476	-0.491071	-0.812057	0.361295	0.99793	0.0644336	0.397037	0.818101	1	1	0.503941	0.852184	0.511724	Pf3D7_13_v3:854746:A>G;Pf3D7_13_v3:855337:C>T
PF3D7_1252400		Pf3D7_12_v3	2.13872e+06	2128823	2144701	14	5	9	6681	4496.4	intergenic_region;non_coding_transcript_exon_variant	28.5475	25.7597	-2.78784	-0.123206	0.362169	0.99793	0.064207	0.478179	0.861713	0.383286	0.878045	0.45815	0.835412	0.944728	Pf3D7_12_v3:2129733:A>C;Pf3D7_12_v3:2129789:G>A;Pf3D7_12_v3:2130313:C>T;Pf3D7_12_v3:2134310:C>T;Pf3D7_12_v3:2135443:C>T;Pf3D7_12_v3:2138737:T>G;Pf3D7_12_v3:2139418:T>C;Pf3D7_12_v3:2140526:T>C;Pf3D7_12_v3:2141576:A>T;Pf3D7_12_v3:2141608:A>G;Pf3D7_12_v3:2142883:C>T;Pf3D7_12_v3:2143137:T>C;Pf3D7_12_v3:2143164:G>A;Pf3D7_12_v3:2143589:A>G
PF3D7_1125700		Pf3D7_11_v3	1006753	1005477	1006911	3	0	3	0	0	missense_variant	16.1768	21.6908	5.51402	0.115855	0.362518	0.99793	0.064117	0.172256	0.767238	0.297075	0.865127	0.307509	0.777429	1.178	Pf3D7_11_v3:1006753:T>C;Pf3D7_11_v3:1006784:T>C;Pf3D7_11_v3:1006911:A>T
PF3D7_1302000	PTP6	Pf3D7_13_v3	111925	110275	116986	2	2	0	3281	2456	intergenic_region	2.60417	4.85348	2.24931	0.328258	0.364392	0.99793	0.0636344	0.129349	0.73891	0.145825	0.80262	0.142546	0.777429	1.47271	Pf3D7_13_v3:110275:G>A;Pf3D7_13_v3:111925:T>A
PF3D7_0831600	CLAG8;HSP70;x	Pf3D7_08_v3	1.36278e+06	1356926	1364903	20	3	17	2027	1352.67	intergenic_region;intron_variant;missense_variant	42.3593	42.2851	-0.0742338	-0.0789439	0.364848	0.99793	0.0635175	0.990643	1	0.907704	1	0.989626	1	0.99939	Pf3D7_08_v3:1356926:T>A;Pf3D7_08_v3:1358953:G>A;Pf3D7_08_v3:1358971:A>G;Pf3D7_08_v3:1360236:T>A;Pf3D7_08_v3:1360603:A>C;Pf3D7_08_v3:1362713:A>C;Pf3D7_08_v3:1362740:A>T;Pf3D7_08_v3:1362763:T>A;Pf3D7_08_v3:1362798:A>T;Pf3D7_08_v3:1362947:G>A;Pf3D7_08_v3:1362956:C>A;Pf3D7_08_v3:1362996:G>A;Pf3D7_08_v3:1363007:A>T;Pf3D7_08_v3:1363160:G>C;Pf3D7_08_v3:1363211:G>T;Pf3D7_08_v3:1363249:A>T;Pf3D7_08_v3:1363341:A>T;Pf3D7_08_v3:1363485:C>T;Pf3D7_08_v3:1364499:G>C;Pf3D7_08_v3:1364502:T>A
PF3D7_1236400		Pf3D7_12_v3	1.52319e+06	1522448	1524430	3	1	2	557	557	intergenic_region;missense_variant	3.1942	6.05416	2.85996	0.221532	0.36505	0.99793	0.0634657	0.203406	0.767325	0.283886	0.865127	0.194796	0.777429	1.23538	Pf3D7_12_v3:1522448:T>G;Pf3D7_12_v3:1523026:T>G;Pf3D7_12_v3:1524430:T>C
PF3D7_0704300		Pf3D7_07_v3	199502	196262	201019	6	1	5	1101	1101	intergenic_region;missense_variant	4.26136	11.5197	7.25837	0.105986	0.365116	0.99793	0.0634487	0.122961	0.73891	0.117756	0.80262	0.121888	0.777429	1.13553	Pf3D7_07_v3:197008:A>T;Pf3D7_07_v3:198109:A>G;Pf3D7_07_v3:198580:G>A;Pf3D7_07_v3:199532:G>A;Pf3D7_07_v3:199543:G>A;Pf3D7_07_v3:199557:A>G
PF3D7_0935500	GEXP22	Pf3D7_09_v3	1397504	1391420	1403411	3	2	1	2084	1561	intergenic_region;missense_variant	10.1605	10.9498	0.789222	0.162668	0.36517	0.99793	0.063435	0.784308	0.950762	0.951364	1	0.776283	0.950733	1.02817	Pf3D7_09_v3:1400963:T>G;Pf3D7_09_v3:1402365:A>T;Pf3D7_09_v3:1403411:T>C
PF3D7_1431400	MAPK1	Pf3D7_14_v3	1235517	1234257	1237706	2	1	1	1479	1479	intergenic_region;missense_variant	2.58843	3.53218	0.943755	0.300961	0.365683	0.99793	0.0633037	0.559818	0.876666	0.526758	0.953672	0.53238	0.853643	1.12176	Pf3D7_14_v3:1235118:G>T;Pf3D7_14_v3:1237706:A>G
PF3D7_1244000		Pf3D7_12_v3	1845293	1843256	1847046	2	0	2	0	0	intron_variant;missense_variant	6.17898	3.6526	-2.52638	-0.267898	0.366162	0.99793	0.0631814	0.143436	0.758507	0.131037	0.80262	0.175868	0.777429	0.744282	Pf3D7_12_v3:1843256:T>C;Pf3D7_12_v3:1845293:A>T
PF3D7_0113600		Pf3D7_01_v3	514252	512119	517843	80	0	160	0	0	non_coding_transcript_exon_variant;non_coding_transcript_variant	165.015	164.984	-0.0314195	-0.0284899	0.366719	0.99793	0.0630394	0.998527	1	0.907704	1	0.998409	1	0.999966	Pf3D7_01_v3:512119:A>G;Pf3D7_01_v3:512243:A>G;Pf3D7_01_v3:512306:C>T;Pf3D7_01_v3:512383:T>A;Pf3D7_01_v3:512508:G>A;Pf3D7_01_v3:512511:G>C;Pf3D7_01_v3:512514:T>C;Pf3D7_01_v3:512550:A>G;Pf3D7_01_v3:512556:C>T;Pf3D7_01_v3:512627:C>A;Pf3D7_01_v3:512659:C>T;Pf3D7_01_v3:512741:G>A;Pf3D7_01_v3:512919:T>A;Pf3D7_01_v3:512936:G>A;Pf3D7_01_v3:512966:A>G;Pf3D7_01_v3:512982:T>G;Pf3D7_01_v3:512989:A>G;Pf3D7_01_v3:512992:G>A;Pf3D7_01_v3:513013:A>G;Pf3D7_01_v3:513256:C>G;Pf3D7_01_v3:513404:A>G;Pf3D7_01_v3:513406:T>C;Pf3D7_01_v3:513409:C>T;Pf3D7_01_v3:513470:G>T;Pf3D7_01_v3:513593:A>C;Pf3D7_01_v3:513662:A>C;Pf3D7_01_v3:513665:G>A;Pf3D7_01_v3:513670:C>G;Pf3D7_01_v3:513690:A>C;Pf3D7_01_v3:513692:A>G;Pf3D7_01_v3:513707:A>T;Pf3D7_01_v3:513710:A>G;Pf3D7_01_v3:513730:T>A;Pf3D7_01_v3:513732:C>A;Pf3D7_01_v3:513760:A>G;Pf3D7_01_v3:513930:G>T;Pf3D7_01_v3:513939:T>C;Pf3D7_01_v3:513949:G>A;Pf3D7_01_v3:513954:A>G;Pf3D7_01_v3:513973:A>G;Pf3D7_01_v3:514204:A>G;Pf3D7_01_v3:514205:C>A;Pf3D7_01_v3:514809:A>C;Pf3D7_01_v3:514987:A>G;Pf3D7_01_v3:515115:C>G;Pf3D7_01_v3:515215:T>A;Pf3D7_01_v3:515274:A>C;Pf3D7_01_v3:515301:G>A;Pf3D7_01_v3:515330:C>T;Pf3D7_01_v3:515379:C>T;Pf3D7_01_v3:515415:C>T;Pf3D7_01_v3:515440:A>G;Pf3D7_01_v3:515445:G>C;Pf3D7_01_v3:515570:A>G;Pf3D7_01_v3:515723:A>G;Pf3D7_01_v3:515834:T>A;Pf3D7_01_v3:515836:C>G;Pf3D7_01_v3:515839:C>T;Pf3D7_01_v3:515841:C>T;Pf3D7_01_v3:515905:T>C;Pf3D7_01_v3:515952:G>A;Pf3D7_01_v3:516030:T>C;Pf3D7_01_v3:516038:C>T;Pf3D7_01_v3:516135:T>G;Pf3D7_01_v3:516289:C>G;Pf3D7_01_v3:516312:A>T;Pf3D7_01_v3:516414:T>G;Pf3D7_01_v3:516471:A>G;Pf3D7_01_v3:516475:A>G;Pf3D7_01_v3:517078:A>G;Pf3D7_01_v3:517089:G>A;Pf3D7_01_v3:517090:T>C;Pf3D7_01_v3:517111:T>A;Pf3D7_01_v3:517345:G>T;Pf3D7_01_v3:517534:T>C;Pf3D7_01_v3:517573:G>A;Pf3D7_01_v3:517617:G>A;Pf3D7_01_v3:517690:A>G;Pf3D7_01_v3:517759:A>T;Pf3D7_01_v3:517843:G>A
PF3D7_1474500	SF3A1	Pf3D7_14_v3	3057075	3055920	3057676	2	0	2	0	0	missense_variant	2.28795	4.08163	1.79369	0.290313	0.366778	0.99793	0.0630244	0.29299	0.787704	0.352976	0.875978	0.266472	0.777429	1.24232	Pf3D7_14_v3:3055920:A>T;Pf3D7_14_v3:3057383:C>G
PF3D7_0911900	ICP	Pf3D7_09_v3	538919	537225	539256	3	1	2	1600	1600	intergenic_region;missense_variant	3.59289	4.85675	1.26386	0.226495	0.367183	0.99793	0.0629216	0.577539	0.882306	0.806685	1	0.528076	0.853643	1.09164	Pf3D7_09_v3:537225:C>T;Pf3D7_09_v3:538825:G>A;Pf3D7_09_v3:539256:A>C
PF3D7_1351000	ApiAP2	Pf3D7_13_v3	2.0362e+06	2028991	2040232	6	1	5	4157	4157	intergenic_region;missense_variant	7.32627	6.91184	-0.414429	-0.169913	0.367477	0.99793	0.0628469	0.894996	0.978776	0.585269	0.953672	0.875292	0.982722	0.984135	Pf3D7_13_v3:2030829:C>T;Pf3D7_13_v3:2034995:T>A;Pf3D7_13_v3:2035851:G>T;Pf3D7_13_v3:2037802:A>G;Pf3D7_13_v3:2037853:T>C;Pf3D7_13_v3:2038452:A>G
PF3D7_1123000	CDPK7	Pf3D7_11_v3	902631	898938	906582	2	0	2	0	0	missense_variant	4.98798	7.48626	2.49828	0.205213	0.367899	0.99793	0.0627397	0.272969	0.772389	0.212003	0.853242	0.280721	0.777429	1.16788	Pf3D7_11_v3:900021:A>G;Pf3D7_11_v3:901177:T>G
PF3D7_1429800	WRN	Pf3D7_14_v3	1.17399e+06	1171730	1176428	2	0	2	0	0	intron_variant;missense_variant	4.98798	7.48626	2.49828	0.205141	0.368073	0.99793	0.0626956	0.272969	0.772389	0.212003	0.853242	0.280721	0.777429	1.16788	Pf3D7_14_v3:1171730:C>A;Pf3D7_14_v3:1174577:T>A
PF3D7_0107200		Pf3D7_01_v3	298348	297614	299081	2	0	2	0	0	intron_variant;missense_variant	3.44187	1.46104	-1.98083	-0.265155	0.368697	0.99793	0.0625378	0.259887	0.767533	0.321363	0.875978	0.256702	0.777429	0.816386	Pf3D7_01_v3:297614:T>G;Pf3D7_01_v3:299081:G>A
PF3D7_0730300	AP2;AP2-L;L	Pf3D7_07_v3	1.29911e+06	1292812	1302734	5	3	2	2821	1737.67	intergenic_region;missense_variant	9.3352	4.2627	-5.07249	-0.162745	0.368873	0.99793	0.0624933	0.0682022	0.73891	0.10021	0.777663	0.0934673	0.777429	0.800937	Pf3D7_07_v3:1295592:A>G;Pf3D7_07_v3:1299131:G>C;Pf3D7_07_v3:1299815:C>G;Pf3D7_07_v3:1302288:G>C;Pf3D7_07_v3:1302734:C>T
PF3D7_1135400		Pf3D7_11_v3	1.38457e+06	1383622	1385683	2	2	0	1118	867.5	intergenic_region	4.6875	3.57143	-1.11607	-0.4014	0.368952	0.99793	0.0624732	0.337812	0.801631	0.371447	0.875978	0.340331	0.777429	0.767285	Pf3D7_11_v3:1383832:T>G;Pf3D7_11_v3:1385683:T>C
PF3D7_1369400		Pf3D7_13_v3	2763946	2759365	2768960	5	0	5	0	0	missense_variant	6.19471	6.23077	0.0360577	-0.143464	0.369083	0.99793	0.0624402	0.991505	1	0.951072	1	0.990764	1	1.001	Pf3D7_13_v3:2760530:C>T;Pf3D7_13_v3:2762112:A>G;Pf3D7_13_v3:2762351:T>C;Pf3D7_13_v3:2762911:G>C;Pf3D7_13_v3:2763628:A>C
PF3D7_0826200		Pf3D7_08_v3	1144210	1140838	1145275	3	1	2	1031	1031	intergenic_region;missense_variant	4.52841	3.63961	-0.888799	-0.172607	0.370332	0.99793	0.0621257	0.74906	0.938572	0.899583	1	0.731611	0.935127	0.964515	Pf3D7_08_v3:1143764:G>C;Pf3D7_08_v3:1143781:T>C;Pf3D7_08_v3:1145241:A>T
PF3D7_0720100		Pf3D7_07_v3	878823	878620	878986	3	2	1	366	218.5	intergenic_region;missense_variant	4.24679	5.44872	1.20192	0.164911	0.370626	0.99793	0.0620518	0.68277	0.919407	0.467092	0.918946	0.659653	0.911069	1.04547	Pf3D7_07_v3:878620:C>T;Pf3D7_07_v3:878691:G>T;Pf3D7_07_v3:878986:C>T
PF3D7_1308400	RPS27	Pf3D7_13_v3	385110	372671	391247	9	0	9	0	0	missense_variant	16.103	13.7846	-2.31842	-0.139779	0.370799	0.99793	0.0620082	0.492166	0.86898	0.486674	0.92509	0.472748	0.843547	0.93861	Pf3D7_13_v3:374878:A>C;Pf3D7_13_v3:379021:T>C;Pf3D7_13_v3:379732:C>G;Pf3D7_13_v3:380227:T>C;Pf3D7_13_v3:384543:C>G;Pf3D7_13_v3:386576:C>A;Pf3D7_13_v3:387472:C>T;Pf3D7_13_v3:388135:T>A;Pf3D7_13_v3:388365:A>C
PF3D7_1403000		Pf3D7_14_v3	110207	109688	112286	3	2	1	519	353	intergenic_region;missense_variant	4.27593	4.8179	0.541969	-0.17044	0.371111	0.99793	0.0619301	0.848633	0.963576	0.904315	1	0.835838	0.967152	1.0215	Pf3D7_14_v3:109688:T>C;Pf3D7_14_v3:110020:T>C;Pf3D7_14_v3:112286:A>G
PF3D7_0725700		Pf3D7_07_v3	1.0861e+06	1085890	1086194	3	0	3	0	0	non_coding_transcript_exon_variant	3.64583	7.23443	3.5886	0.202394	0.373011	0.99793	0.0614553	0.128169	0.73891	0.14915	0.802931	0.127372	0.777429	1.25691	Pf3D7_07_v3:1086037:A>G;Pf3D7_07_v3:1086059:C>T;Pf3D7_07_v3:1086194:T>C
PF3D7_0405300	1;LISP2;MAg	Pf3D7_04_v3	285742	282035	289560	11	1	10	489	489	intergenic_region;missense_variant	34.4213	36.1568	1.73554	0.0727092	0.374341	0.99793	0.0611249	0.791794	0.952884	0.683836	0.971821	0.776183	0.950733	1.01281	Pf3D7_04_v3:282035:T>A;Pf3D7_04_v3:282921:G>A;Pf3D7_04_v3:283202:G>C;Pf3D7_04_v3:284311:C>G;Pf3D7_04_v3:284897:A>G;Pf3D7_04_v3:285770:C>T;Pf3D7_04_v3:285807:C>G;Pf3D7_04_v3:286232:G>T;Pf3D7_04_v3:286542:G>T;Pf3D7_04_v3:286547:T>A;Pf3D7_04_v3:287244:T>A
PF3D7_0531500		Pf3D7_05_v3	1288905	1287298	1289275	8	1	7	1303	1303	intergenic_region;non_coding_transcript_exon_variant	13.4489	18.2113	4.76243	0.0954806	0.375062	0.99793	0.0609464	0.370878	0.803124	0.24419	0.858182	0.319811	0.777429	1.06559	Pf3D7_05_v3:1287298:T>A;Pf3D7_05_v3:1288863:T>A;Pf3D7_05_v3:1288950:G>C;Pf3D7_05_v3:1288992:T>C;Pf3D7_05_v3:1289047:A>T;Pf3D7_05_v3:1289061:T>A;Pf3D7_05_v3:1289114:A>T;Pf3D7_05_v3:1289232:C>T
PF3D7_0717700		Pf3D7_07_v3	765680	764526	766561	2	0	2	0	0	missense_variant	3.42548	1.23626	-2.18922	-0.24592	0.375341	0.99793	0.0608775	0.248409	0.767533	0.267257	0.865127	0.240741	0.777429	0.819231	Pf3D7_07_v3:765197:C>T;Pf3D7_07_v3:766164:A>C
PF3D7_0908500		Pf3D7_09_v3	392981	389616	397863	2	0	2	0	0	missense_variant	1.7642	4.12013	2.35593	0.249112	0.376481	0.99793	0.0605965	0.234068	0.767325	0.282938	0.865127	0.204496	0.777429	1.24508	Pf3D7_09_v3:392274:A>G;Pf3D7_09_v3:396324:A>T
PF3D7_1239900	VPS16	Pf3D7_12_v3	1680235	1680129	1680341	2	0	2	0	0	missense_variant	1.27841	3.93357	2.65516	0.26068	0.377099	0.99793	0.0604445	0.153526	0.758507	0.165038	0.819598	0.138043	0.777429	1.31801	Pf3D7_12_v3:1680129:T>C;Pf3D7_12_v3:1680341:T>C
PF3D7_1129850		Pf3D7_01_v3	512990	512741	1154004	12	0	12	0	0	non_coding_transcript_variant	34.3507	31.5863	-2.7644	-0.114877	0.378055	0.99793	0.0602103	0.51793	0.87446	0.379394	0.878045	0.47923	0.847564	0.948223	Pf3D7_01_v3:512741:G>A;Pf3D7_01_v3:512919:T>A;Pf3D7_01_v3:512936:G>A;Pf3D7_01_v3:512966:A>G;Pf3D7_01_v3:512982:T>G;Pf3D7_01_v3:512989:A>G;Pf3D7_01_v3:512992:G>A;Pf3D7_01_v3:513013:A>G;Pf3D7_01_v3:513256:C>G;Pf3D7_01_v3:513404:A>G;Pf3D7_01_v3:513406:T>C;Pf3D7_01_v3:513409:C>T
PF3D7_1477700	748;ACBP;Pfg14;Pfg14-748;SURF14.1	Pf3D7_14_v3	3204287	3202525	3205790	2	2	0	1811	1482.5	intergenic_region	2.25	6.32967	4.07967	0.207308	0.379716	0.99793	0.0598049	0.0802513	0.73891	0.083053	0.757548	0.125566	0.777429	1.44872	Pf3D7_14_v3:3205133:G>A;Pf3D7_14_v3:3205790:G>A
PF3D7_1445400	CLK1	Pf3D7_14_v3	1864313	1862825	1866723	2	1	1	1972	1972	intergenic_region;missense_variant	2.94471	1.78571	-1.159	-0.243573	0.38006	0.99793	0.0597212	0.544384	0.876497	0.5791	0.953672	0.52226	0.852184	0.905613	Pf3D7_14_v3:1863886:G>A;Pf3D7_14_v3:1866285:T>G
PF3D7_1121300	TKL2	Pf3D7_11_v3	805641	803546	807446	4	2	2	1203	1103	intergenic_region;missense_variant	8.87019	7.66484	-1.20536	-0.1881	0.380544	0.99793	0.0596038	0.622693	0.90687	0.673052	0.971821	0.606282	0.895059	0.940854	Pf3D7_11_v3:803568:A>C;Pf3D7_11_v3:806243:G>A;Pf3D7_11_v3:807246:A>T;Pf3D7_11_v3:807446:T>A
PF3D7_1468600	1;eIF4A	Pf3D7_14_v3	2817355	2814950	2823944	3	1	2	1303	1303	intergenic_region;missense_variant	4.375	7.47253	3.09753	0.19059	0.382509	0.99793	0.0591288	0.222762	0.767325	0.209482	0.853242	0.193794	0.777429	1.18922	Pf3D7_14_v3:2814950:T>A;Pf3D7_14_v3:2816825:T>A;Pf3D7_14_v3:2817052:C>G
PF3D7_1341300	ISC1	Pf3D7_13_v3	1.63805e+06	1634612	1638645	2	2	0	2875	1996	intergenic_region	6.67614	3.97727	-2.69886	-0.293979	0.383266	0.99793	0.0589466	0.0891939	0.73891	0.0482161	0.737564	0.11522	0.777429	0.651644	Pf3D7_13_v3:1634612:T>A;Pf3D7_13_v3:1638604:G>T
PF3D7_0524900		Pf3D7_05_v3	1.02845e+06	1025886	1031667	5	4	1	1961	1683.25	intergenic_region;missense_variant	6.15465	9.16117	3.00652	0.116809	0.383348	0.99793	0.0589267	0.472116	0.860018	0.553478	0.953672	0.430984	0.83266	1.06238	Pf3D7_05_v3:1025939:A>T;Pf3D7_05_v3:1026117:G>C;Pf3D7_05_v3:1027900:A>G;Pf3D7_05_v3:1031112:T>G;Pf3D7_05_v3:1031667:C>T
PF3D7_1358200		Pf3D7_13_v3	2.31205e+06	2308582	2314076	3	0	3	0	0	missense_variant	4.6875	3.57143	-1.11607	-0.15895	0.38397	0.99793	0.0587775	0.701015	0.920694	1	1	0.684246	0.914879	0.959819	Pf3D7_13_v3:2312251:T>A;Pf3D7_13_v3:2312252:C>T;Pf3D7_13_v3:2312852:T>A
PF3D7_1408200	AP2;AP2-G2;G2;HAP	Pf3D7_14_v3	304484	300010	307468	2	0	2	0	0	missense_variant	2.84091	2.3539	-0.487013	-0.296834	0.384295	0.99793	0.0586997	0.75963	0.941561	0.750083	0.998251	0.739004	0.935328	0.940387	Pf3D7_14_v3:302589:C>T;Pf3D7_14_v3:305633:A>T
PF3D7_1427100	Sel4	Pf3D7_14_v3	1057495	1057056	1061086	3	0	3	0	0	missense_variant	1.08173	6.18132	5.09959	0.135887	0.384377	0.99793	0.0586801	0.162955	0.758507	0.180035	0.824344	0.165609	0.777429	1.18122	Pf3D7_14_v3:1057056:T>C;Pf3D7_14_v3:1057071:C>A;Pf3D7_14_v3:1057447:A>T
PF3D7_1416400	GDH1	Pf3D7_14_v3	665228	661530	666650	3	1	2	1722	1722	intergenic_region;intron_variant	5.23798	5.59341	0.355426	0.16039	0.384771	0.99793	0.0585858	0.906897	0.981861	1	1	0.895308	0.990579	1.01314	Pf3D7_14_v3:661530:A>G;Pf3D7_14_v3:664928:A>T;Pf3D7_14_v3:666650:G>C
PF3D7_1036900		Pf3D7_10_v3	1.45606e+06	1453956	1459427	2	0	2	0	0	missense_variant	2.55682	2.47253	-0.0842907	-0.256592	0.384863	0.99793	0.0585638	0.964851	0.994912	0.842785	1	0.960145	1	0.992089	Pf3D7_10_v3:1455516:G>C;Pf3D7_10_v3:1456355:A>G
PF3D7_0831500	CLAG8	Pf3D7_08_v3	1352128	1349778	1356248	4	4	0	3775	2754.25	intergenic_region	14.1798	17.9017	3.7219	0.116842	0.385077	0.99793	0.0585126	0.336324	0.801631	0.551609	0.953672	0.339084	0.777429	1.0853	Pf3D7_08_v3:1349778:A>T;Pf3D7_08_v3:1350430:A>C;Pf3D7_08_v3:1352129:C>A;Pf3D7_08_v3:1356248:G>A
PF3D7_1319600		Pf3D7_13_v3	810682	807789	815331	2	1	1	3211	3211	intergenic_region;missense_variant	6.85096	5.35714	-1.49382	-0.198147	0.385158	0.99793	0.0584933	0.512096	0.873742	0.728826	0.984821	0.501852	0.852184	0.915993	Pf3D7_13_v3:812120:G>A;Pf3D7_13_v3:815331:A>G
PF3D7_0717400		Pf3D7_07_v3	752434	751911	754038	2	0	2	0	0	missense_variant	1.6875	3.75824	2.07074	0.267904	0.386132	0.99793	0.058261	0.249758	0.767533	0.304371	0.873705	0.217787	0.777429	1.25722	Pf3D7_07_v3:751911:A>C;Pf3D7_07_v3:752136:G>A
PF3D7_1016500	FIKK10.1	Pf3D7_10_v3	663028	660974	664104	2	0	2	0	0	missense_variant	8.65385	8.65385	1.77636e-15	-0.186478	0.386552	0.99793	0.0581613	1	1	1	1	1	1	1	Pf3D7_10_v3:662320:T>C;Pf3D7_10_v3:663199:G>T
PF3D7_1034800	MRScyt	Pf3D7_10_v3	1381852	1379781	1382909	11	5	6	740	338.4	intergenic_region;intron_variant;missense_variant;splice_region_variant&intron_variant	19.5025	19.3974	-0.105085	-0.0808743	0.386935	0.99793	0.0580703	0.985637	1	1	1	0.984267	1	0.999009	Pf3D7_10_v3:1379786:C>T;Pf3D7_10_v3:1380034:G>A;Pf3D7_10_v3:1380095:G>A;Pf3D7_10_v3:1380351:G>A;Pf3D7_10_v3:1381800:T>C;Pf3D7_10_v3:1381824:T>C;Pf3D7_10_v3:1381985:C>A;Pf3D7_10_v3:1382352:T>C;Pf3D7_10_v3:1382428:T>A;Pf3D7_10_v3:1382431:C>T;Pf3D7_10_v3:1382909:T>A
PF3D7_0304100	IMC1e	Pf3D7_03_v3	204773	202774	206639	4	4	0	691	571.25	intergenic_region	9.86538	16.9121	7.0467	0.126022	0.386997	0.99793	0.0580554	0.0442186	0.73891	0.0591832	0.737564	0.138672	0.777429	1.32574	Pf3D7_03_v3:204230:A>G;Pf3D7_03_v3:206350:T>G;Pf3D7_03_v3:206638:T>A;Pf3D7_03_v3:206639:A>T
PF3D7_0731000	PTP2;PTP4	Pf3D7_07_v3	1333185	1331830	1335967	2	1	1	1151	1151	intergenic_region;non_coding_transcript_exon_variant	3.25	2.17857	-1.07143	-0.218399	0.38755	0.99793	0.0579244	0.61906	0.90491	0.511482	0.945007	0.590339	0.889101	0.926707	Pf3D7_07_v3:1332027:A>G;Pf3D7_07_v3:1333250:T>C
PF3D7_0801800		Pf3D7_08_v3	125321	121384	125481	3	2	1	3937	3361.5	intergenic_region;missense_variant	1.5067	7.81495	6.30826	0.120827	0.387999	0.99793	0.0578181	0.128921	0.73891	0.128735	0.80262	0.255626	0.777429	1.29831	Pf3D7_08_v3:121384:T>A;Pf3D7_08_v3:124170:T>C;Pf3D7_08_v3:125321:T>A
PF3D7_0614600	RPL19	Pf3D7_06_v3	609602	608401	611862	2	1	1	1201	1201	intergenic_region;missense_variant	1.5625	4.25824	2.69574	0.192518	0.388482	0.99793	0.0577042	0.298292	0.787704	0.596885	0.953672	0.264097	0.777429	1.17664	Pf3D7_06_v3:608401:G>T;Pf3D7_06_v3:609602:A>T
PF3D7_1419800	GR	Pf3D7_14_v3	824249	823673	824379	2	0	2	0	0	missense_variant	3.24519	1.23626	-2.00893	-0.167115	0.388884	0.99793	0.0576092	0.454901	0.849811	0.619016	0.956155	0.456089	0.834039	0.911873	Pf3D7_14_v3:823673:C>T;Pf3D7_14_v3:824289:C>A
PF3D7_1005500		Pf3D7_10_v3	240838	237492	242649	2	0	2	0	0	missense_variant	9.61538	10.4396	0.824176	0.276606	0.389319	0.99793	0.0575069	0.614594	0.90491	0.849396	1	0.597736	0.891015	1.09829	Pf3D7_10_v3:237896:C>G;Pf3D7_10_v3:240615:C>T
PF3D7_1239700	FTSH1	Pf3D7_12_v3	1.65771e+06	1657336	1658169	2	0	2	0	0	missense_variant	2.99934	1.96678	-1.03256	-0.174964	0.389415	0.99793	0.0574843	0.700906	0.920694	0.45639	0.918778	0.676337	0.911262	0.953628	Pf3D7_12_v3:1657336:T>C;Pf3D7_12_v3:1657527:G>C
PF3D7_0926600	NADSYN	Pf3D7_09_v3	1086752	1083703	1089481	4	1	3	919	919	intergenic_region;missense_variant	16.7268	16.598	-0.128777	0.136729	0.389638	0.99793	0.0574317	0.970974	0.998225	0.905574	1	0.96723	1	0.996496	Pf3D7_09_v3:1084846:A>C;Pf3D7_09_v3:1086752:C>A;Pf3D7_09_v3:1088562:A>G;Pf3D7_09_v3:1089481:G>C
PF3D7_0916400	UFD1	Pf3D7_09_v3	686828	682458	691321	4	1	3	1107	1107	intergenic_region;missense_variant	6.40844	3.42782	-2.98061	-0.185741	0.390236	0.99793	0.0572913	0.212983	0.767325	0.189014	0.828165	0.220984	0.777429	0.842951	Pf3D7_09_v3:682682:C>T;Pf3D7_09_v3:686900:T>A;Pf3D7_09_v3:688843:C>A;Pf3D7_09_v3:690849:C>G
PF3D7_0321500		Pf3D7_03_v3	897990	897781	898198	2	0	2	0	0	missense_variant	4.01786	3.44388	-0.57398	-0.465298	0.390447	0.99793	0.0572419	0.557262	0.876666	0.619016	0.956155	0.541586	0.854187	0.827495	Pf3D7_03_v3:897789:G>C;Pf3D7_03_v3:898192:C>T
PF3D7_1139800		Pf3D7_11_v3	1586797	1584831	1588446	2	1	1	526	526	intergenic_region;missense_variant	2.36014	2.6973	0.337163	0.253559	0.39068	0.99793	0.0571873	0.855523	0.964997	0.894809	1	0.841698	0.968178	1.03223	Pf3D7_11_v3:1585256:G>T;Pf3D7_11_v3:1586320:C>T
PF3D7_1116900	HSP101	Pf3D7_11_v3	645442	642766	646410	2	1	1	125	125	intergenic_region;intron_variant	6.63789	2.92208	-3.71582	-0.200691	0.391238	0.99793	0.0570565	0.0848349	0.73891	0.11259	0.80262	0.140655	0.777429	0.726491	Pf3D7_11_v3:644223:A>T;Pf3D7_11_v3:645567:A>C
PF3D7_1106500		Pf3D7_11_v3	271140	268808	274701	3	0	3	0	0	missense_variant	2.16346	4.94505	2.78159	0.133956	0.391376	0.99793	0.0570242	0.423878	0.840845	0.297075	0.865127	0.398161	0.823883	1.07932	Pf3D7_11_v3:269808:T>A;Pf3D7_11_v3:271140:C>T;Pf3D7_11_v3:273708:C>A
PF3D7_1471400		Pf3D7_14_v3	2.9202e+06	2919455	2921272	4	1	3	590	590	intergenic_region;missense_variant	3.20833	9.84982	6.64148	0.0986245	0.392002	0.99793	0.0568782	0.183883	0.767238	0.302646	0.873705	0.194948	0.777429	1.13055	Pf3D7_14_v3:2919455:A>T;Pf3D7_14_v3:2919548:T>A;Pf3D7_14_v3:2919744:T>C;Pf3D7_14_v3:2921245:C>T
PF3D7_1012700	NIF4	Pf3D7_10_v3	487819	485913	492061	6	3	3	1350	1073.33	intergenic_region;missense_variant	20.8695	19.8229	-1.04661	-0.166906	0.392371	0.99793	0.0567921	0.704281	0.922077	0.814337	1	0.683539	0.914664	0.957687	Pf3D7_10_v3:486271:G>A;Pf3D7_10_v3:486390:A>C;Pf3D7_10_v3:487745:A>G;Pf3D7_10_v3:487835:A>C;Pf3D7_10_v3:489227:A>G;Pf3D7_10_v3:492061:A>G
PF3D7_0613300	ROP14	Pf3D7_06_v3	543126	540391	546148	2	1	1	2731	2731	intergenic_region;missense_variant	6.03693	3.81494	-2.222	-0.213563	0.393932	0.99793	0.0564294	0.302383	0.787704	0.278808	0.865127	0.281316	0.777429	0.850205	Pf3D7_06_v3:543133:T>G;Pf3D7_06_v3:546148:T>C
PF3D7_0409400	DnaJ	Pf3D7_04_v3	448263	447408	448851	2	1	1	985	985	intergenic_region;missense_variant	1.91761	3.20305	1.28543	0.251371	0.394903	0.99793	0.0562047	0.498899	0.86898	0.596885	0.953672	0.451908	0.834039	1.13091	Pf3D7_04_v3:447866:C>G;Pf3D7_04_v3:448851:T>C
PF3D7_0709400		Pf3D7_07_v3	426026	424310	426753	4	0	4	0	0	missense_variant	9.36954	2.51623	-6.8533	-0.121056	0.395468	0.99793	0.0560745	0.0537001	0.73891	0.0583806	0.737564	0.199265	0.777429	0.469101	Pf3D7_07_v3:424310:G>C;Pf3D7_07_v3:426025:T>C;Pf3D7_07_v3:426028:A>T;Pf3D7_07_v3:426753:A>T
PF3D7_1127000	SNRPF;dUTPase	Pf3D7_11_v3	1.05711e+06	1054607	1058738	3	1	2	1963	1963	intergenic_region;intron_variant;missense_variant	7.03125	7.82967	0.79842	0.165987	0.39569	0.99793	0.0560234	0.782895	0.950762	0.758289	0.998251	0.754727	0.944961	1.03358	Pf3D7_11_v3:1054729:G>A;Pf3D7_11_v3:1057521:T>C;Pf3D7_11_v3:1057729:C>A
PF3D7_0808400	SEC28	Pf3D7_08_v3	425928	423085	427296	24	22	2	3665	2295.86	intergenic_region;intron_variant;missense_variant	51.581	66.6969	15.1159	0.0366546	0.397687	0.99793	0.0555649	0.205412	0.767325	0.194437	0.831198	0.206599	0.777429	1.03406	Pf3D7_08_v3:423085:G>T;Pf3D7_08_v3:423110:G>A;Pf3D7_08_v3:423537:C>T;Pf3D7_08_v3:423631:T>C;Pf3D7_08_v3:424558:A>T;Pf3D7_08_v3:424603:A>C;Pf3D7_08_v3:424720:T>A;Pf3D7_08_v3:425234:A>G;Pf3D7_08_v3:425256:G>A;Pf3D7_08_v3:425475:A>T;Pf3D7_08_v3:425482:T>A;Pf3D7_08_v3:425913:T>C;Pf3D7_08_v3:425928:T>A;Pf3D7_08_v3:425975:C>T;Pf3D7_08_v3:426451:C>T;Pf3D7_08_v3:426466:T>C;Pf3D7_08_v3:426737:G>A;Pf3D7_08_v3:426750:C>A;Pf3D7_08_v3:426829:C>G;Pf3D7_08_v3:426883:C>T;Pf3D7_08_v3:427220:G>A;Pf3D7_08_v3:427229:C>A;Pf3D7_08_v3:427245:T>C;Pf3D7_08_v3:427296:C>A
PF3D7_1242000		Pf3D7_12_v3	1.78876e+06	1787279	1790052	4	3	1	2089	1922.67	intergenic_region;missense_variant	6.6215	8.29795	1.67645	0.169541	0.397732	0.99793	0.0555546	0.523082	0.876236	0.590679	0.953672	0.503956	0.852184	1.077	Pf3D7_12_v3:1787279:C>T;Pf3D7_12_v3:1789554:C>A;Pf3D7_12_v3:1790051:G>A;Pf3D7_12_v3:1790052:C>A
PF3D7_1002200	PArt	Pf3D7_10_v3	115451	108733	116392	5	3	2	3966	1701.67	intergenic_region;missense_variant;missense_variant&splice_region_variant	21.25	23.3929	2.14286	0.13375	0.398059	0.99793	0.0554799	0.513429	0.874307	0.81036	1	0.503746	0.852184	1.06234	Pf3D7_10_v3:109299:C>T;Pf3D7_10_v3:112897:G>A;Pf3D7_10_v3:113265:T>C;Pf3D7_10_v3:115507:G>T;Pf3D7_10_v3:116392:G>A
PF3D7_1105600	PTEX88	Pf3D7_11_v3	242672	241962	245742	3	0	3	0	0	missense_variant	9.56405	12.3732	2.80919	0.172957	0.400406	0.99793	0.0549457	0.268229	0.772389	0.258884	0.865127	0.268124	0.777429	1.15322	Pf3D7_11_v3:242019:T>C;Pf3D7_11_v3:242610:G>C;Pf3D7_11_v3:242804:A>C
PF3D7_1322200		Pf3D7_13_v3	936406	931482	943332	7	0	7	0	0	intron_variant;missense_variant	5.19546	14.0143	8.8188	0.0829822	0.402052	0.99793	0.0545735	0.11372	0.73891	0.110948	0.80262	0.125742	0.777429	1.12451	Pf3D7_13_v3:932398:C>G;Pf3D7_13_v3:933508:C>T;Pf3D7_13_v3:933513:G>C;Pf3D7_13_v3:935043:C>G;Pf3D7_13_v3:936923:A>T;Pf3D7_13_v3:937387:C>T;Pf3D7_13_v3:943026:G>C
PF3D7_1139500		Pf3D7_11_v3	1576418	1574790	1576879	3	2	1	1628	1077	intergenic_region;intron_variant	2.60417	5.74634	3.14217	0.190948	0.403179	0.99793	0.0543201	0.198725	0.767325	0.302646	0.873705	0.182095	0.777429	1.22205	Pf3D7_11_v3:1574790:A>G;Pf3D7_11_v3:1575892:A>T;Pf3D7_11_v3:1576879:C>T
PF3D7_1136400	SRP72	Pf3D7_11_v3	1429726	1427403	1429944	2	0	2	0	0	missense_variant	1.5625	3.36538	1.80288	0.232043	0.403711	0.99793	0.0542007	0.367149	0.801631	0.367382	0.875978	0.325519	0.777429	1.16689	Pf3D7_11_v3:1427403:C>T;Pf3D7_11_v3:1428369:C>T
PF3D7_1117900	MLH	Pf3D7_11_v3	681258	678133	683304	2	0	2	0	0	missense_variant	7.03125	8.03571	1.00446	0.254418	0.40379	0.99793	0.054183	0.564192	0.877806	0.695627	0.981685	0.54351	0.854187	1.10903	Pf3D7_11_v3:680551:A>T;Pf3D7_11_v3:681242:A>G
PF3D7_0619200		Pf3D7_06_v3	799890	799289	801676	4	1	3	394	394	intergenic_region;intron_variant;missense_variant	7.29453	8.86807	1.57354	0.133194	0.403924	0.99793	0.0541529	0.642655	0.909923	0.76786	0.998251	0.617022	0.895894	1.04459	Pf3D7_06_v3:799396:T>C;Pf3D7_06_v3:799790:G>T;Pf3D7_06_v3:799889:T>G;Pf3D7_06_v3:799890:A>G
PF3D7_0412300	VAR	Pf3D7_04_v3	544742	543724	545591	11	4	7	847	776	intergenic_region;missense_variant	22.9786	23.4078	0.429258	-0.0847247	0.40439	0.99793	0.0540486	0.939661	0.987729	0.559662	0.953672	0.930307	0.997927	1.00479	Pf3D7_04_v3:543724:A>C;Pf3D7_04_v3:544534:T>G;Pf3D7_04_v3:544537:A>G;Pf3D7_04_v3:544622:C>G;Pf3D7_04_v3:544673:A>G;Pf3D7_04_v3:544742:C>T;Pf3D7_04_v3:544744:T>G;Pf3D7_04_v3:545378:A>T;Pf3D7_04_v3:545551:C>T;Pf3D7_04_v3:545560:A>C;Pf3D7_04_v3:545591:C>T
PF3D7_1356800	ARK3	Pf3D7_13_v3	2.25161e+06	2246791	2261940	4	2	2	2539	2454	intergenic_region;missense_variant	5.29261	8.98876	3.69615	0.15082	0.404408	0.99793	0.0540445	0.229299	0.767325	0.411552	0.883944	0.208255	0.777429	1.15643	Pf3D7_13_v3:2248197:T>C;Pf3D7_13_v3:2248367:A>T;Pf3D7_13_v3:2250736:A>G;Pf3D7_13_v3:2258277:C>A
PF3D7_0310000	CDPK3	Pf3D7_03_v3	420748	419726	421822	2	2	0	1042	953	intergenic_region	9.73558	7.41758	-2.31799	-0.179689	0.404592	0.99793	0.0540035	0.379415	0.803124	0.371447	0.875978	0.340331	0.777429	0.880256	Pf3D7_03_v3:419884:A>T;Pf3D7_03_v3:421822:A>T
PF3D7_0617100	TOM40	Pf3D7_06_v3	708927	705727	715222	5	4	1	5055	2975.25	intergenic_region;missense_variant	5.17685	8.97763	3.80078	0.143027	0.404821	0.99793	0.0539522	0.227052	0.767325	0.282938	0.865127	0.210127	0.777429	1.13807	Pf3D7_06_v3:705797:G>T;Pf3D7_06_v3:707235:G>C;Pf3D7_06_v3:708927:C>T;Pf3D7_06_v3:713918:C>T;Pf3D7_06_v3:715222:C>T
PF3D7_0418600		Pf3D7_04_v3	839740	836623	840611	6	3	3	461	402.667	intergenic_region;missense_variant	12.6385	15.3499	2.71135	0.132454	0.405928	0.99793	0.0537056	0.405083	0.822368	0.314777	0.875978	0.399925	0.825456	1.08236	Pf3D7_04_v3:836663:C>T;Pf3D7_04_v3:839734:G>A;Pf3D7_04_v3:840150:T>A;Pf3D7_04_v3:840509:G>T;Pf3D7_04_v3:840538:T>C;Pf3D7_04_v3:840611:T>C
PF3D7_0202100	LSAP2	Pf3D7_02_v3	109832	106230	112093	7	1	6	3525	3525	intergenic_region;missense_variant	19.0275	19.9615	0.933943	0.184241	0.405942	0.99793	0.0537024	0.699464	0.920694	1	1	0.680011	0.912862	1.05162	Pf3D7_02_v3:106230:T>G;Pf3D7_02_v3:109755:C>T;Pf3D7_02_v3:109841:C>T;Pf3D7_02_v3:109917:C>T;Pf3D7_02_v3:109931:T>G;Pf3D7_02_v3:109977:C>G;Pf3D7_02_v3:110045:G>T
PF3D7_0304400	RPL44	Pf3D7_03_v3	218368	218241	218971	2	1	1	603	603	intergenic_region;intron_variant	3.20513	2.38095	-0.824176	-0.266878	0.406705	0.99793	0.0535329	0.614594	0.90491	0.849396	1	0.597736	0.891015	0.910507	Pf3D7_03_v3:218368:A>T;Pf3D7_03_v3:218971:T>A
PF3D7_1448000	UTP12	Pf3D7_14_v3	1.96219e+06	1959081	1963077	4	0	4	0	0	missense_variant	4.16667	6.8827	2.71603	0.161833	0.406736	0.99793	0.0535261	0.336093	0.801631	0.258435	0.865127	0.299435	0.777429	1.12272	Pf3D7_14_v3:1960049:T>C;Pf3D7_14_v3:1962189:T>C;Pf3D7_14_v3:1963014:G>A;Pf3D7_14_v3:1963077:T>G
PF3D7_0609600		Pf3D7_06_v3	408334	407588	411193	4	2	2	549	345.5	intergenic_region;missense_variant	12.3798	9.5467	-2.8331	-0.14769	0.40743	0.99793	0.0533721	0.345886	0.801631	0.659749	0.971821	0.331439	0.777429	0.899085	Pf3D7_06_v3:407588:A>T;Pf3D7_06_v3:407995:T>C;Pf3D7_06_v3:408137:A>T;Pf3D7_06_v3:411193:G>C
PF3D7_0504400		Pf3D7_05_v3	173435	172081	174554	4	2	2	450	406.5	intergenic_region;missense_variant	5.71949	9.09923	3.37973	0.168992	0.409525	0.99793	0.05291	0.219025	0.767325	0.37983	0.878045	0.196146	0.777429	1.18735	Pf3D7_05_v3:172081:A>T;Pf3D7_05_v3:172444:G>C;Pf3D7_05_v3:172801:G>A;Pf3D7_05_v3:174554:C>A
PF3D7_0516300	PhLP3	Pf3D7_05_v3	678895	678357	681335	10	6	4	1322	614	intergenic_region;missense_variant	48.8925	43.6126	-5.27988	-0.0690802	0.410086	0.99793	0.0527869	0.43883	0.849484	0.769928	0.998251	0.390156	0.816178	0.959066	Pf3D7_05_v3:678357:T>G;Pf3D7_05_v3:678411:C>A;Pf3D7_05_v3:678489:C>A;Pf3D7_05_v3:678512:G>C;Pf3D7_05_v3:678684:A>T;Pf3D7_05_v3:678963:A>T;Pf3D7_05_v3:679096:A>T;Pf3D7_05_v3:679951:C>T;Pf3D7_05_v3:679970:G>T;Pf3D7_05_v3:681335:C>A
PF3D7_0801000		Pf3D7_08_v3	86562	85542	89359	2	0	2	0	0	missense_variant	2.84091	3.24675	0.405844	0.197818	0.410206	0.99793	0.0527606	0.858735	0.964997	0.894809	1	0.845163	0.96838	1.0255	Pf3D7_08_v3:85542:C>A;Pf3D7_08_v3:85623:A>C
PF3D7_0809300	14	Pf3D7_08_v3	474679	473890	475171	3	2	1	482	468	intergenic_region;non_coding_transcript_exon_variant	13.3413	14.011	0.669643	-0.316773	0.41128	0.99793	0.0525255	0.630127	0.907491	0.740269	0.997701	0.608705	0.895406	1.11729	Pf3D7_08_v3:473890:T>C;Pf3D7_08_v3:473918:A>G;Pf3D7_08_v3:474723:T>A
PF3D7_0310500		Pf3D7_03_v3	457384	452795	458347	2	0	2	0	0	missense_variant	6.49038	11.1264	4.63599	0.176713	0.412636	0.99793	0.0522298	0.0496614	0.73891	0.0626015	0.737564			0	Pf3D7_03_v3:452795:C>G;Pf3D7_03_v3:457979:C>A
PF3D7_0727900		Pf3D7_07_v3	1186135	1182602	1188446	3	1	2	2373	2373	intergenic_region;missense_variant	2.28795	6.55416	4.26621	0.195303	0.413445	0.99793	0.0520539	0.0597815	0.73891	0.0614138	0.737564	0.0915401	0.777429	1.45178	Pf3D7_07_v3:1182602:T>A;Pf3D7_07_v3:1185472:T>C;Pf3D7_07_v3:1188446:T>C
PF3D7_0727200	NFS	Pf3D7_07_v3	1158209	1156226	1159000	6	1	5	553	553	intergenic_region;missense_variant	15.9856	14.5604	-1.42514	-0.126904	0.414482	0.99793	0.0518295	0.686886	0.919407	0.814672	1	0.657992	0.911069	0.963379	Pf3D7_07_v3:1156320:A>T;Pf3D7_07_v3:1156873:G>T;Pf3D7_07_v3:1158020:C>G;Pf3D7_07_v3:1158051:C>A;Pf3D7_07_v3:1158082:G>C;Pf3D7_07_v3:1158210:T>C
PF3D7_1336700	NUDC	Pf3D7_13_v3	1.4827e+06	1482013	1483754	2	0	2	0	0	missense_variant	3.64583	3.86905	0.223214	-0.385387	0.414483	0.99793	0.0518292	0.844158	0.963386	1	1	0.83289	0.967152	1.05537	Pf3D7_13_v3:1482689:A>G;Pf3D7_13_v3:1482707:T>A
PF3D7_1324300		Pf3D7_13_v3	1011089	1004530	1020175	7	1	6	2291	2291	intergenic_region;missense_variant	9.47724	8.67748	-0.799758	-0.120435	0.414687	0.99793	0.0517851	0.825991	0.961131	1	1	0.813229	0.963835	0.981322	Pf3D7_13_v3:1004824:G>C;Pf3D7_13_v3:1005713:G>A;Pf3D7_13_v3:1007526:A>C;Pf3D7_13_v3:1008590:C>T;Pf3D7_13_v3:1015165:T>A;Pf3D7_13_v3:1016185:C>T;Pf3D7_13_v3:1020175:A>T
PF3D7_0820700	KDH	Pf3D7_08_v3	931211	931004	936384	3	3	0	4438	3203.67	intergenic_region	3.72596	3.57143	-0.154533	-0.148813	0.414999	0.99793	0.0517176	0.959302	0.994421	1	1	0.954911	1	0.994468	Pf3D7_08_v3:931187:G>A;Pf3D7_08_v3:931211:C>T;Pf3D7_08_v3:936384:T>A
PF3D7_1140700		Pf3D7_11_v3	1.62802e+06	1623316	1630811	5	2	3	1245	1074.5	intergenic_region;missense_variant	5.25893	9.62559	4.36666	0.168019	0.415389	0.99793	0.0516336	0.0884605	0.73891	0.0680005	0.737564	0.10581	0.777429	1.27968	Pf3D7_11_v3:1623318:A>T;Pf3D7_11_v3:1627614:A>T;Pf3D7_11_v3:1628393:T>C;Pf3D7_11_v3:1629794:C>T;Pf3D7_11_v3:1630811:A>G
PF3D7_1302500	DOHH	Pf3D7_13_v3	139910	132739	141404	2	0	2	0	0	missense_variant	2.94471	1.78571	-1.159	-0.226427	0.415503	0.99793	0.0516089	0.544384	0.876497	0.5791	0.953672	0.52226	0.852184	0.905613	Pf3D7_13_v3:139910:A>G;Pf3D7_13_v3:140130:A>T
PF3D7_0406400	cGloII	Pf3D7_04_v3	333474	331926	333920	2	1	1	1322	1322	intergenic_region;missense_variant	2.46875	3.07143	0.602679	-0.18333	0.416608	0.99793	0.0513714	0.807753	0.954407	1	1	0.785617	0.954387	1.03354	Pf3D7_04_v3:331926:G>T;Pf3D7_04_v3:333248:A>G
PF3D7_0802600	ACbeta	Pf3D7_08_v3	184939	181163	187111	3	0	3	0	0	missense_variant	3.92767	4.12013	0.192464	0.218786	0.417611	0.99793	0.0511564	0.920699	0.98532	0.67424	0.971821	0.917123	0.996925	1.01519	Pf3D7_08_v3:184699:G>A;Pf3D7_08_v3:185635:G>T;Pf3D7_08_v3:187111:C>A
PF3D7_0402200		Pf3D7_01_v3	132518	127778	134407	108	0	108	0	0	non_coding_transcript_exon_variant;non_coding_transcript_variant;splice_acceptor_variant&splice_donor_variant&intron_variant	224.398	228.291	3.89229	-0.0185079	0.417644	0.99793	0.0511494	0.869134	0.967938	0.955089	1	0.858732	0.973779	1.00219	Pf3D7_01_v3:127778:C>A;Pf3D7_01_v3:127920:A>C;Pf3D7_01_v3:130339:C>T;Pf3D7_04_v3:128081:C>T;Pf3D7_04_v3:128125:C>T;Pf3D7_04_v3:128146:C>T;Pf3D7_04_v3:128173:C>G;Pf3D7_04_v3:128208:C>T;Pf3D7_04_v3:128209:C>T;Pf3D7_04_v3:129005:A>C;Pf3D7_04_v3:129157:G>C;Pf3D7_04_v3:129448:C>T;Pf3D7_04_v3:129631:G>C;Pf3D7_04_v3:129691:G>A;Pf3D7_04_v3:129699:G>A;Pf3D7_04_v3:129730:C>T;Pf3D7_04_v3:129989:T>A;Pf3D7_04_v3:131056:T>C;Pf3D7_04_v3:131210:C>T;Pf3D7_04_v3:131884:T>G;Pf3D7_04_v3:131938:A>T;Pf3D7_04_v3:132177:G>A;Pf3D7_04_v3:132194:C>T;Pf3D7_04_v3:132216:T>A;Pf3D7_04_v3:132217:G>T;Pf3D7_04_v3:132222:A>G;Pf3D7_04_v3:132224:C>T;Pf3D7_04_v3:132237:C>T;Pf3D7_04_v3:132244:T>G;Pf3D7_04_v3:132245:G>T;Pf3D7_04_v3:132249:A>C;Pf3D7_04_v3:132253:A>G;Pf3D7_04_v3:132257:G>T;Pf3D7_04_v3:132266:T>G;Pf3D7_04_v3:132268:T>C;Pf3D7_04_v3:132358:A>C;Pf3D7_04_v3:132365:T>C;Pf3D7_04_v3:132380:C>G;Pf3D7_04_v3:132384:A>T;Pf3D7_04_v3:132387:T>C;Pf3D7_04_v3:132391:A>G;Pf3D7_04_v3:132393:T>A;Pf3D7_04_v3:132396:C>T;Pf3D7_04_v3:132397:C>A;Pf3D7_04_v3:132400:G>A;Pf3D7_04_v3:132402:C>T;Pf3D7_04_v3:132408:A>G;Pf3D7_04_v3:132418:A>T;Pf3D7_04_v3:132422:A>G;Pf3D7_04_v3:132431:G>T;Pf3D7_04_v3:132432:C>A;Pf3D7_04_v3:132433:C>A;Pf3D7_04_v3:132437:T>C;Pf3D7_04_v3:132440:T>C;Pf3D7_04_v3:132448:C>T;Pf3D7_04_v3:132452:A>G;Pf3D7_04_v3:132458:G>A;Pf3D7_04_v3:132465:A>T;Pf3D7_04_v3:132516:T>A;Pf3D7_04_v3:132517:C>T;Pf3D7_04_v3:132518:T>C;Pf3D7_04_v3:132525:G>A;Pf3D7_04_v3:132529:A>G;Pf3D7_04_v3:132533:T>A;Pf3D7_04_v3:132536:T>A;Pf3D7_04_v3:132542:C>T;Pf3D7_04_v3:132543:T>A;Pf3D7_04_v3:132545:C>T;Pf3D7_04_v3:132557:G>T;Pf3D7_04_v3:132605:A>C;Pf3D7_04_v3:132628:C>T;Pf3D7_04_v3:132635:G>A;Pf3D7_04_v3:132636:C>A;Pf3D7_04_v3:132639:C>G;Pf3D7_04_v3:132640:G>A;Pf3D7_04_v3:132653:G>A;Pf3D7_04_v3:132677:T>C;Pf3D7_04_v3:132689:C>T;Pf3D7_04_v3:132698:G>T;Pf3D7_04_v3:132701:C>G;Pf3D7_04_v3:132731:G>C;Pf3D7_04_v3:132733:T>A;Pf3D7_04_v3:132796:T>A;Pf3D7_04_v3:132797:T>A;Pf3D7_04_v3:132968:T>C;Pf3D7_04_v3:133051:A>C;Pf3D7_04_v3:133090:A>C;Pf3D7_04_v3:133099:G>A;Pf3D7_04_v3:133111:T>A;Pf3D7_04_v3:133114:A>G;Pf3D7_04_v3:133346:A>T;Pf3D7_04_v3:133419:G>A;Pf3D7_04_v3:133421:T>G;Pf3D7_04_v3:133553:G>A;Pf3D7_04_v3:133571:G>C;Pf3D7_04_v3:133624:T>C;Pf3D7_04_v3:133673:T>C;Pf3D7_04_v3:133715:T>C;Pf3D7_04_v3:133726:G>T;Pf3D7_04_v3:133741:G>A;Pf3D7_04_v3:133747:A>G;Pf3D7_04_v3:133756:A>T;Pf3D7_04_v3:133765:A>G;Pf3D7_04_v3:133982:T>C;Pf3D7_04_v3:134166:C>T;Pf3D7_04_v3:134202:A>G;Pf3D7_04_v3:134247:G>A;Pf3D7_04_v3:134407:A>G
PF3D7_1365800		Pf3D7_13_v3	2631576	2626210	2632388	3	3	0	4977	2163.33	intergenic_region	4.84776	2.97619	-1.87157	-0.14091	0.417944	0.99793	0.0510851	0.530133	0.87642	0.851726	1	0.528926	0.853643	0.935202	Pf3D7_13_v3:2626210:A>T;Pf3D7_13_v3:2631612:C>A;Pf3D7_13_v3:2632275:A>T
PF3D7_0311000		Pf3D7_03_v3	469807	469420	469934	5	0	5	0	0	missense_variant	18.598	18.6941	0.0960312	-0.0786221	0.419169	0.99793	0.0508239	0.986809	1	0.613354	0.956155	0.985059	1	1.00098	Pf3D7_03_v3:469420:A>T;Pf3D7_03_v3:469760:C>T;Pf3D7_03_v3:469807:A>G;Pf3D7_03_v3:469882:T>G;Pf3D7_03_v3:469934:A>G
PF3D7_1037300	ADT	Pf3D7_10_v3	1478358	1476921	1480979	2	2	0	1896	1600.5	intergenic_region	2.86458	2.97619	0.111607	0.311582	0.419196	0.99793	0.0508181	0.938035	0.987403	0.901136	1	0.931269	0.998044	1.01802	Pf3D7_10_v3:1477053:G>A;Pf3D7_10_v3:1480254:C>T
PF3D7_1340600	DBR1	Pf3D7_13_v3	1619394	1618296	1620239	2	0	2	0	0	missense_variant	5.55616	4.15834	-1.39782	-0.189071	0.420031	0.99793	0.0506406	0.554958	0.876497	0.390098	0.883944	0.518765	0.852184	0.917196	Pf3D7_13_v3:1619394:C>T;Pf3D7_13_v3:1619563:C>A
PF3D7_1208700	TIM10	Pf3D7_12_v3	403653	402755	405256	2	2	0	994	755.5	intergenic_region	1.72094	3.42782	1.70689	0.19113	0.420476	0.99793	0.0505462	0.443564	0.849484	0.16606	0.819598	0.432327	0.83266	1.1141	Pf3D7_12_v3:403070:A>T;Pf3D7_12_v3:405256:C>A
PF3D7_1348400		Pf3D7_13_v3	1.94158e+06	1935181	1949752	4	2	2	1516	1023.5	intergenic_region;intron_variant	5.45587	5.98018	0.524308	-0.171783	0.421319	0.99793	0.0503679	0.839599	0.962397	0.810002	1	0.82268	0.964719	1.02607	Pf3D7_13_v3:1935250:A>T;Pf3D7_13_v3:1935781:A>T;Pf3D7_13_v3:1935782:T>A;Pf3D7_13_v3:1948527:A>G
PF3D7_1462100	TLP1	Pf3D7_14_v3	2.5218e+06	2519117	2523783	2	1	1	1558	1558	intergenic_region;missense_variant	2.16346	2.47253	0.309066	0.156245	0.421363	0.99793	0.0503586	0.91584	0.98414	0.803653	1	0.904315	0.99202	1.0126	Pf3D7_14_v3:2519117:A>G;Pf3D7_14_v3:2520675:T>A
PF3D7_1142500	RPL28	Pf3D7_11_v3	1705629	1705069	1705706	2	1	1	142	142	intergenic_region;missense_variant	4.67462	1.14796	-3.52666	-0.184552	0.421867	0.99793	0.0502521	0.112277	0.73891	0.157871	0.819598	0.174655	0.777429	0.739621	Pf3D7_11_v3:1705564:T>A;Pf3D7_11_v3:1705706:T>G
PF3D7_0617500		Pf3D7_01_v3	94822	94650	95430	3	0	3	0	0	non_coding_transcript_variant	3.8125	5.64286	1.83036	0.206519	0.421895	0.99793	0.0502463	0.387031	0.810339	0.343535	0.875978	0.359048	0.790043	1.14612	Pf3D7_01_v3:94650:A>T;Pf3D7_01_v3:94725:A>C;Pf3D7_01_v3:95430:T>C
PF3D7_1142100		Pf3D7_11_v3	1684237	1681572	1691565	3	1	2	1694	1694	intergenic_region;missense_variant	3.28734	6.67904	3.3917	0.175328	0.422001	0.99793	0.0502239	0.181222	0.767238	0.188593	0.828165	0.178953	0.777429	1.2261	Pf3D7_11_v3:1682875:A>C;Pf3D7_11_v3:1686825:C>T;Pf3D7_11_v3:1691565:G>A
PF3D7_0317200	CRK4	Pf3D7_03_v3	692772	690164	696559	5	2	3	2238	1699.5	intergenic_region;missense_variant	3.44187	8.87862	5.43675	0.0975363	0.422488	0.99793	0.0501214	0.213974	0.767325	0.145444	0.80262	0.207325	0.777429	1.09735	Pf3D7_03_v3:692472:T>C;Pf3D7_03_v3:692735:A>T;Pf3D7_03_v3:692808:T>C;Pf3D7_03_v3:695482:G>A;Pf3D7_03_v3:696559:T>A
PF3D7_1413100		Pf3D7_14_v3	529104	526332	529446	2	1	1	474	474	intergenic_region;missense_variant	1.08173	3.70879	2.62706	0.15566	0.423151	0.99793	0.0499818	0.373917	0.803124	0.455747	0.918778	0.343971	0.780228	1.1274	Pf3D7_14_v3:528659:T>G;Pf3D7_14_v3:529446:C>A
PF3D7_1145200	CRIPT;SEC21	Pf3D7_11_v3	1791176	1787905	1797080	5	3	2	2997	2181	intergenic_region;missense_variant	8.41346	11.4011	2.98764	0.213179	0.423324	0.99793	0.0499456	0.130426	0.73891	0.173546	0.824344	0.126094	0.777429	1.27781	Pf3D7_11_v3:1787905:A>T;Pf3D7_11_v3:1788579:T>C;Pf3D7_11_v3:1790015:C>T;Pf3D7_11_v3:1791176:C>A;Pf3D7_11_v3:1797080:C>T
PF3D7_1140000	CA	Pf3D7_11_v3	1596577	1595681	1597834	2	1	1	187	187	intergenic_region;missense_variant	9.13462	8.31044	-0.824176	-0.183096	0.423328	0.99793	0.0499447	0.728386	0.928308	0.728826	0.984821	0.70727	0.921474	0.954411	Pf3D7_11_v3:1595810:A>G;Pf3D7_11_v3:1597834:T>C
PF3D7_1458600		Pf3D7_14_v3	2408000	2406952	2410210	2	0	2	0	0	missense_variant	1.125	4.4011	3.2761	0.172323	0.423391	0.99793	0.0499315	0.223092	0.767325	0.367382	0.875978	0.212719	0.777429	1.21717	Pf3D7_14_v3:2407737:A>G;Pf3D7_14_v3:2409894:G>A
PF3D7_0417900		Pf3D7_04_v3	792252	792225	792382	3	0	3	0	0	missense_variant	8.65385	11.5385	2.88462	0.122947	0.423499	0.99793	0.0499087	0.459717	0.852299	0.627419	0.962134	0.387528	0.813304	1.07942	Pf3D7_04_v3:792225:G>A;Pf3D7_04_v3:792248:G>A;Pf3D7_04_v3:792382:G>C
PF3D7_1432300	LRR5	Pf3D7_14_v3	1272800	1269555	1274910	5	2	3	849	848.5	intergenic_region;missense_variant	11.2644	11.6868	0.42239	-0.0889615	0.423705	0.99793	0.0498656	0.929277	0.985787	0.58818	0.953672	0.925053	0.99777	1.00563	Pf3D7_14_v3:1270601:C>T;Pf3D7_14_v3:1272953:G>A;Pf3D7_14_v3:1274061:C>T;Pf3D7_14_v3:1274909:A>T;Pf3D7_14_v3:1274910:T>A
PF3D7_1457600		Pf3D7_14_v3	2364303	2363604	2365071	4	0	4	0	0	missense_variant	11.1112	13.1159	2.00475	0.210658	0.424243	0.99793	0.049753	0.327608	0.801631	0.26697	0.865127	0.305008	0.777429	1.17574	Pf3D7_14_v3:2363604:G>T;Pf3D7_14_v3:2363769:G>C;Pf3D7_14_v3:2364303:G>T;Pf3D7_14_v3:2365071:A>G
PF3D7_0613500		Pf3D7_06_v3	551024	547854	552945	2	1	1	1475	1475	intergenic_region;missense_variant	1.6875	3.75824	2.07074	0.246856	0.425616	0.99793	0.0494662	0.249758	0.767533	0.304371	0.873705	0.217787	0.777429	1.25722	Pf3D7_06_v3:551470:A>C;Pf3D7_06_v3:552945:T>C
PF3D7_0729100	AOP;SRP9	Pf3D7_07_v3	1241830	1237911	1246999	2	0	2	0	0	missense_variant	9.82212	11.2747	1.45261	0.171414	0.425903	0.99793	0.0494064	0.567666	0.879961	0.267257	0.865127	0.539396	0.854187	1.0796	Pf3D7_07_v3:1243078:C>T;Pf3D7_07_v3:1243766:G>T
PF3D7_1133900	HSP70	Pf3D7_11_v3	1315122	1311855	1318366	4	0	4	0	0	missense_variant;missense_variant&splice_region_variant	4.37414	6.64246	2.26832	0.318487	0.426456	0.99793	0.0492914	0.0743999	0.73891	0.0832645	0.757548	0.0968882	0.777429	1.63104	Pf3D7_11_v3:1313769:C>T;Pf3D7_11_v3:1314234:A>T;Pf3D7_11_v3:1315023:G>T;Pf3D7_11_v3:1315122:G>C
PF3D7_1313700		Pf3D7_13_v3	586771	586489	587053	2	1	1	564	564	intergenic_region;missense_variant	5.25568	4.70779	-0.54789	-0.199486	0.426725	0.99793	0.0492356	0.809028	0.954407	0.702287	0.984586	0.783395	0.953748	0.963398	Pf3D7_13_v3:586489:A>T;Pf3D7_13_v3:587053:A>T
PF3D7_1425600		Pf3D7_14_v3	998537	995161	1006229	4	2	2	6543	4018.5	intergenic_region;missense_variant	4.68684	6.17458	1.48773	0.179335	0.427156	0.99793	0.0491462	0.531421	0.87642	0.397336	0.883944	0.505984	0.852184	1.08662	Pf3D7_14_v3:1001051:A>G;Pf3D7_14_v3:1006100:A>T;Pf3D7_14_v3:996009:G>A;Pf3D7_14_v3:997275:T>C
PF3D7_0312500		Pf3D7_03_v3	531165	530553	531198	2	1	1	645	645	intergenic_region;missense_variant	2.00893	4.19447	2.18554	0.264924	0.427613	0.99793	0.0490514	0.186687	0.767238	0.22912	0.853242	0.17084	0.777429	1.34159	Pf3D7_03_v3:530553:A>T;Pf3D7_03_v3:531198:G>T
PF3D7_1201300	LSAP1	Pf3D7_12_v3	92437	92334	93156	2	0	2	0	0	missense_variant	6.55048	5.70055	-0.849931	-0.415539	0.429467	0.99793	0.0486688	0.445664	0.849484	0.678602	0.971821	0.41872	0.831479	0.744773	Pf3D7_12_v3:92334:T>G;Pf3D7_12_v3:92437:C>T
PF3D7_1313100	Nedd8	Pf3D7_13_v3	560291	555003	563911	6	3	3	1735	1115	intergenic_region;missense_variant	7.82889	15.1973	7.36841	0.0896009	0.429578	0.99793	0.048646	0.121831	0.73891	0.176921	0.824344	0.118231	0.777429	1.12253	Pf3D7_13_v3:555003:T>A;Pf3D7_13_v3:555612:C>T;Pf3D7_13_v3:556254:A>T;Pf3D7_13_v3:561821:A>T;Pf3D7_13_v3:562111:G>C;Pf3D7_13_v3:562683:G>C
PF3D7_0614900		Pf3D7_06_v3	618396	617906	620589	3	0	3	0	0	missense_variant	12.2596	15.2473	2.98764	0.148678	0.43008	0.99793	0.048543	0.317645	0.797509	0.41159	0.883944	0.279551	0.777429	1.13048	Pf3D7_06_v3:618396:T>A;Pf3D7_06_v3:619007:T>G;Pf3D7_06_v3:620589:A>G
PF3D7_1125400	TIM44	Pf3D7_11_v3	999375	999209	999989	2	0	2	0	0	intron_variant;missense_variant	7.8125	7.14286	-0.669643	-0.208897	0.431646	0.99793	0.0482223	0.743566	0.935352	0.703203	0.984586	0.722705	0.928597	0.950431	Pf3D7_11_v3:999209:C>G;Pf3D7_11_v3:999375:C>T
PF3D7_0518700	PUF1	Pf3D7_05_v3	777398	775216	780069	2	0	2	0	0	intron_variant;missense_variant	1.78571	4.65561	2.8699	0.191937	0.431709	0.99793	0.0482093	0.19026	0.767325	0.126279	0.80262	0.186847	0.777429	1.22297	Pf3D7_05_v3:776836:T>C;Pf3D7_05_v3:780029:T>G
PF3D7_0729700		Pf3D7_07_v3	1.26247e+06	1260728	1264127	11	4	7	1577	983.25	intergenic_region;intron_variant;missense_variant	28.047	35.1578	7.11086	0.0616367	0.43174	0.99793	0.048203	0.290392	0.787704	0.375874	0.878045	0.283197	0.777429	1.05287	Pf3D7_07_v3:1260728:T>A;Pf3D7_07_v3:1261209:G>A;Pf3D7_07_v3:1261300:T>G;Pf3D7_07_v3:1262390:T>C;Pf3D7_07_v3:1262404:C>T;Pf3D7_07_v3:1262543:T>C;Pf3D7_07_v3:1262550:G>T;Pf3D7_07_v3:1262937:C>A;Pf3D7_07_v3:1263041:T>A;Pf3D7_07_v3:1264028:A>T;Pf3D7_07_v3:1264127:T>C
PF3D7_1026200		Pf3D7_10_v3	1103997	1103850	1104747	4	0	4	0	0	missense_variant	2.16346	7.41758	5.25412	0.122005	0.432085	0.99793	0.0481327	0.143291	0.758507	0.165038	0.819598	0.133745	0.777429	1.17037	Pf3D7_10_v3:1103850:C>T;Pf3D7_10_v3:1103997:C>G;Pf3D7_10_v3:1104012:C>G;Pf3D7_10_v3:1104747:T>G
PF3D7_0207000	MSP4	Pf3D7_02_v3	278460	277574	279867	6	4	2	1564	1047	intergenic_region;missense_variant	11.2048	14.6396	3.43485	0.107451	0.43373	0.99793	0.0477981	0.371318	0.803124	0.236411	0.853242	0.355546	0.787733	1.07601	Pf3D7_02_v3:278236:T>C;Pf3D7_02_v3:278285:T>C;Pf3D7_02_v3:278862:C>G;Pf3D7_02_v3:278864:C>A;Pf3D7_02_v3:279807:A>G;Pf3D7_02_v3:279867:A>G
PF3D7_0731800	GEXP08	Pf3D7_07_v3	1380632	1379249	1381507	10	4	6	623	250.5	intergenic_region;missense_variant	11.8911	21.8048	9.91368	0.0718804	0.434183	0.99793	0.0477063	0.103024	0.73891	0.134422	0.80262	0.106819	0.777429	1.11529	Pf3D7_07_v3:1380288:A>G;Pf3D7_07_v3:1380343:T>A;Pf3D7_07_v3:1380367:T>A;Pf3D7_07_v3:1380480:G>A;Pf3D7_07_v3:1380550:T>G;Pf3D7_07_v3:1380632:A>T;Pf3D7_07_v3:1380830:G>A;Pf3D7_07_v3:1380871:A>T;Pf3D7_07_v3:1380895:T>A;Pf3D7_07_v3:1381362:T>C
PF3D7_1467900		Pf3D7_14_v3	2.77342e+06	2767981	2775038	3	1	2	5326	5326	intergenic_region;missense_variant	4.94792	7.7381	2.79018	0.169927	0.434792	0.99793	0.0475831	0.274431	0.772389	0.370028	0.875978	0.245557	0.777429	1.16644	Pf3D7_14_v3:2767981:T>C;Pf3D7_14_v3:2773307:A>G;Pf3D7_14_v3:2774131:C>T
PF3D7_1460300	UCHL3	Pf3D7_14_v3	2459685	2459381	2460090	2	0	2	0	0	intron_variant	2.76923	2.52198	-0.247253	-0.24201	0.43499	0.99793	0.0475431	0.889014	0.976525	0.897842	1	0.87811	0.983248	0.974738	Pf3D7_14_v3:2459413:G>C;Pf3D7_14_v3:2459685:G>A
PF3D7_1419600		Pf3D7_14_v3	815768	814555	817061	2	0	2	0	0	intron_variant	2.0862	4.68014	2.59395	0.182569	0.435437	0.99793	0.0474528	0.249412	0.767533	0.0664183	0.737564	0.258955	0.777429	1.186	Pf3D7_14_v3:816860:C>T;Pf3D7_14_v3:817061:C>T
PF3D7_1102900	ETRAMP11.2	Pf3D7_11_v3	135674	134330	137404	3	2	1	2364	1798.5	intergenic_region;intron_variant	4.36907	4.41924	0.050173	0.180629	0.437564	0.99793	0.0470253	0.982872	1	0.904861	1	0.981356	1	1.00292	Pf3D7_11_v3:134539:A>G;Pf3D7_11_v3:135670:T>G;Pf3D7_11_v3:136906:T>A
PF3D7_1133400	AMA1	Pf3D7_11_v3	1.2947e+06	1291733	1295801	36	0	36	0	0	missense_variant	89.0352	92.8993	3.86404	0.0237712	0.437622	0.99793	0.0470136	0.830232	0.961131	0.560727	0.953672	0.812982	0.963835	1.00391	Pf3D7_11_v3:1293957:T>A;Pf3D7_11_v3:1293961:G>A;Pf3D7_11_v3:1293971:G>A;Pf3D7_11_v3:1294355:C>A;Pf3D7_11_v3:1294370:G>A;Pf3D7_11_v3:1294374:T>A;Pf3D7_11_v3:1294378:T>G;Pf3D7_11_v3:1294416:A>T;Pf3D7_11_v3:1294425:G>A;Pf3D7_11_v3:1294444:G>C;Pf3D7_11_v3:1294456:T>G;Pf3D7_11_v3:1294471:A>G;Pf3D7_11_v3:1294529:T>A;Pf3D7_11_v3:1294543:A>G;Pf3D7_11_v3:1294579:G>T;Pf3D7_11_v3:1294584:A>T;Pf3D7_11_v3:1294654:G>C;Pf3D7_11_v3:1294700:T>A;Pf3D7_11_v3:1294703:C>T;Pf3D7_11_v3:1294708:C>G;Pf3D7_11_v3:1294741:G>C;Pf3D7_11_v3:1294753:A>G;Pf3D7_11_v3:1294777:C>G;Pf3D7_11_v3:1295033:A>G;Pf3D7_11_v3:1295039:A>G;Pf3D7_11_v3:1295066:C>G;Pf3D7_11_v3:1295068:G>A;Pf3D7_11_v3:1295076:A>T;Pf3D7_11_v3:1295159:T>A;Pf3D7_11_v3:1295170:A>C;Pf3D7_11_v3:1295207:T>A;Pf3D7_11_v3:1295343:G>T;Pf3D7_11_v3:1295362:C>A;Pf3D7_11_v3:1295363:G>A;Pf3D7_11_v3:1295390:G>A;Pf3D7_11_v3:1295487:A>C
PF3D7_0320800	DOZI	Pf3D7_03_v3	866602	866597	871389	3	2	1	4792	4789.5	intergenic_region;intron_variant	5.40865	1.23626	-4.17239	-0.121437	0.438373	0.99793	0.0468634	0.204416	0.767325	0.297075	0.865127	0.238354	0.777429	0.871869	Pf3D7_03_v3:866597:C>T;Pf3D7_03_v3:866602:T>C;Pf3D7_03_v3:871389:T>C
PF3D7_1010200		Pf3D7_10_v3	407904	404670	410405	2	0	2	0	0	missense_variant	1.00446	5.91641	4.91194	0.181358	0.438563	0.99793	0.0468254	0.0371777	0.73891	0.0191828	0.737564	0.0636882	0.777429	1.86619	Pf3D7_10_v3:408761:T>A;Pf3D7_10_v3:408872:T>A
PF3D7_0619500	ACS12	Pf3D7_06_v3	823804	819958	824584	5	2	3	541	518.5	intergenic_region;missense_variant	13.7835	11.4158	-2.36767	-0.141723	0.440976	0.99793	0.0463457	0.434287	0.84868	0.463771	0.918946	0.388822	0.814627	0.916021	Pf3D7_06_v3:823744:T>A;Pf3D7_06_v3:823745:T>C;Pf3D7_06_v3:824043:T>C;Pf3D7_06_v3:824539:T>C;Pf3D7_06_v3:824584:G>A
PF3D7_0623800	TKL4	Pf3D7_06_v3	968642	965119	973366	3	0	3	0	0	missense_variant	15.9255	16.6209	0.695398	-0.10818	0.444209	0.99793	0.0457087	0.859048	0.964997	0.677392	0.971821	0.844327	0.968178	1.01516	Pf3D7_06_v3:967409:A>G;Pf3D7_06_v3:967817:A>G;Pf3D7_06_v3:970034:C>T
PF3D7_0218600		Pf3D7_02_v3	760017	756364	762169	3	0	3	0	0	missense_variant	4.86844	6.73315	1.86471	0.191096	0.444578	0.99793	0.0456363	0.378833	0.803124	0.348443	0.875978	0.361363	0.790328	1.13935	Pf3D7_02_v3:756979:A>T;Pf3D7_02_v3:760728:G>A;Pf3D7_02_v3:761194:C>G
PF3D7_1226000		Pf3D7_12_v3	1053764	1053721	1054417	2	0	2	0	0	intron_variant;missense_variant	5.46875	6.93681	1.46806	0.401556	0.445539	0.99793	0.0454485	0.13068	0.73891	0.0974217	0.777663	0.999895	1	38401.2	Pf3D7_12_v3:1053721:G>A;Pf3D7_12_v3:1054417:T>A
PF3D7_0103500		Pf3D7_01_v3	157055	154642	160244	7	0	7	0	0	intron_variant;missense_variant	21.4207	20.9725	-0.448146	-0.0934423	0.446324	0.99793	0.0452957	0.92215	0.98532	0.860195	1	0.912441	0.996925	0.992801	Pf3D7_01_v3:154642:A>G;Pf3D7_01_v3:155460:A>G;Pf3D7_01_v3:155877:G>A;Pf3D7_01_v3:155895:G>A;Pf3D7_01_v3:157806:C>G;Pf3D7_01_v3:158150:T>G;Pf3D7_01_v3:159266:C>G
PF3D7_0612800	P12p	Pf3D7_06_v3	528066	527821	529010	4	2	2	245	130.5	intergenic_region;missense_variant	13.6731	11.8187	-1.8544	-0.217491	0.446537	0.99793	0.0452541	0.32033	0.79964	0.294455	0.865127	0.315217	0.777429	0.830744	Pf3D7_06_v3:527821:A>G;Pf3D7_06_v3:528050:C>T;Pf3D7_06_v3:528066:T>A;Pf3D7_06_v3:529010:C>T
PF3D7_1302700		Pf3D7_13_v3	148790	145754	150435	3	0	3	0	0	missense_variant	4.41346	3.11538	-1.29808	0.128713	0.446704	0.99793	0.0452218	0.677186	0.917607	1	1	0.665267	0.911069	0.959147	Pf3D7_13_v3:148727:C>A;Pf3D7_13_v3:148819:G>A;Pf3D7_13_v3:149916:A>G
PF3D7_1248700		Pf3D7_12_v3	1997259	1995216	1998804	4	0	4	0	0	missense_variant	15.1045	10.3889	-4.7156	-0.130221	0.446949	0.99793	0.0451741	0.158688	0.758507	0.297377	0.865127	0.170341	0.777429	0.825237	Pf3D7_12_v3:1995216:G>T;Pf3D7_12_v3:1996827:T>A;Pf3D7_12_v3:1997643:T>A;Pf3D7_12_v3:1998804:A>G
PF3D7_1468200	LRR14.1	Pf3D7_14_v3	2801665	2798585	2803250	3	2	1	4319	3907	intergenic_region;missense_variant	2.54836	7.1494	4.60104	0.144564	0.447332	0.99793	0.0450998	0.12855	0.73891	0.14915	0.802931	0.214147	0.777429	1.34417	Pf3D7_14_v3:2798585:A>G;Pf3D7_14_v3:2799409:G>A;Pf3D7_14_v3:2802904:C>A
PF3D7_1335800		Pf3D7_13_v3	1463084	1462651	1463857	3	0	3	0	0	missense_variant	2.80267	4.66409	1.86142	0.199864	0.447605	0.99793	0.0450468	0.358755	0.801631	0.383548	0.878045	0.334521	0.777429	1.15261	Pf3D7_13_v3:1462651:C>G;Pf3D7_13_v3:1463084:T>A;Pf3D7_13_v3:1463857:G>A
PF3D7_1002000	PTP5;PfJ23	Pf3D7_10_v3	104730	102011	105982	5	3	2	1395	1166.33	intergenic_region;missense_variant	13.9022	11.5842	-2.31799	-0.116525	0.44767	0.99793	0.0450342	0.50168	0.869683	0.545469	0.953672	0.485651	0.852184	0.941215	Pf3D7_10_v3:103417:T>C;Pf3D7_10_v3:104498:A>C;Pf3D7_10_v3:105548:C>T;Pf3D7_10_v3:105552:C>T;Pf3D7_10_v3:105893:G>A
PF3D7_0414400		Pf3D7_04_v3	653045	651205	653934	2	0	2	0	0	missense_variant	4.20673	3.02198	-1.18475	-0.177851	0.452255	0.99793	0.0441524	0.612161	0.90491	0.375538	0.878045	0.580207	0.882168	0.928752	Pf3D7_04_v3:653046:G>A;Pf3D7_04_v3:653075:G>A
PF3D7_1369000	GPAA1	Pf3D7_13_v3	2744289	2742156	2746022	2	2	0	1648	975.5	intergenic_region	3.72596	0.892857	-2.8331	-0.16545	0.452591	0.99793	0.0440882	0.226864	0.767325	0.297789	0.865127	0.260428	0.777429	0.826667	Pf3D7_13_v3:2742156:G>A;Pf3D7_13_v3:2746022:A>G
PF3D7_1309300	PRPF3	Pf3D7_13_v3	428697	427128	429103	2	1	1	990	990	intergenic_region;missense_variant	2.34375	2.67857	0.334821	0.188863	0.455345	0.99793	0.0435655	0.874252	0.969155	0.675422	0.971821	0.865625	0.975928	1.02319	Pf3D7_13_v3:427128:T>C;Pf3D7_13_v3:429103:T>A
PF3D7_1244500	ARFGAP	Pf3D7_12_v3	1866125	1864200	1867428	2	0	2	0	0	missense_variant	3.0506	4.67687	1.62628	0.206398	0.455501	0.99793	0.0435361	0.421845	0.840588	0.46288	0.918946	0.374635	0.805057	1.14623	Pf3D7_12_v3:1864454:C>G;Pf3D7_12_v3:1866568:G>A
PF3D7_0516800	ApiAP2	Pf3D7_05_v3	704812	699473	712534	7	3	4	5508	2786.67	intergenic_region;missense_variant	8.83413	7.62363	-1.21051	-0.125052	0.455587	0.99793	0.0435197	0.720252	0.926736	0.903479	1	0.68587	0.915479	0.964072	Pf3D7_05_v3:699473:T>C;Pf3D7_05_v3:699797:G>A;Pf3D7_05_v3:701496:T>C;Pf3D7_05_v3:702057:T>C;Pf3D7_05_v3:705997:T>G;Pf3D7_05_v3:707026:T>C;Pf3D7_05_v3:712534:T>A
PF3D7_0802100	1;ApiAP2;CysPxn	Pf3D7_08_v3	156230	151359	165300	6	5	1	6945	5648.6	intergenic_region;missense_variant	8.6502	8.69547	0.0452672	-0.103571	0.456871	0.99793	0.0432778	0.990749	1	0.953313	1	0.989946	1	1.00094	Pf3D7_08_v3:151359:T>A;Pf3D7_08_v3:154243:T>G;Pf3D7_08_v3:163634:A>G;Pf3D7_08_v3:164631:A>T;Pf3D7_08_v3:164633:G>T;Pf3D7_08_v3:164893:A>T
PF3D7_0830300	SIAP2	Pf3D7_08_v3	1.29096e+06	1289852	1293922	8	2	6	1161	802.5	intergenic_region;missense_variant	12.6733	15.3233	2.64992	0.107061	0.456998	0.99793	0.0432538	0.466769	0.854898	0.684375	0.971821	0.452819	0.834039	1.0629	Pf3D7_08_v3:1290466:T>G;Pf3D7_08_v3:1290496:T>C;Pf3D7_08_v3:1290560:T>C;Pf3D7_08_v3:1290667:C>A;Pf3D7_08_v3:1290917:G>T;Pf3D7_08_v3:1291124:G>A;Pf3D7_08_v3:1291610:A>G;Pf3D7_08_v3:1292327:C>T
PF3D7_0911100		Pf3D7_09_v3	507428	503930	508510	3	1	2	988	988	intergenic_region;intron_variant;missense_variant	4.11086	5.36368	1.25282	0.213363	0.457017	0.99793	0.0432504	0.503408	0.870885	0.593825	0.953672	0.476497	0.846078	1.11943	Pf3D7_09_v3:506786:A>G;Pf3D7_09_v3:507428:G>T;Pf3D7_09_v3:508510:T>G
PF3D7_0518500	DDX23	Pf3D7_05_v3	766662	766651	766666	3	0	3	0	0	missense_variant	4.09226	7.17066	3.07839	0.150863	0.457853	0.99793	0.0430933	0.248848	0.767533	0.22912	0.853242	0.224653	0.777429	1.15542	Pf3D7_05_v3:766651:C>T;Pf3D7_05_v3:766662:T>A;Pf3D7_05_v3:766666:C>T
PF3D7_1464500		Pf3D7_14_v3	2.61323e+06	2606204	2617369	12	2	10	1328	799	intergenic_region;intron_variant;missense_variant	14.3503	20.5839	6.23361	0.07977	0.457874	0.99793	0.0430895	0.2054	0.767325	0.221403	0.853242	0.199982	0.777429	1.08722	Pf3D7_14_v3:2606204:T>C;Pf3D7_14_v3:2607262:G>C;Pf3D7_14_v3:2607532:A>C;Pf3D7_14_v3:2611706:G>A;Pf3D7_14_v3:2612239:G>T;Pf3D7_14_v3:2613806:A>G;Pf3D7_14_v3:2614543:G>A;Pf3D7_14_v3:2615069:C>T;Pf3D7_14_v3:2615093:A>G;Pf3D7_14_v3:2615764:T>A;Pf3D7_14_v3:2616131:A>G;Pf3D7_14_v3:2617104:T>G
PF3D7_1466400	ApiAP2	Pf3D7_14_v3	2.71808e+06	2716123	2719674	2	2	0	2584	1922	intergenic_region	4.07366	2.04082	-2.03284	-0.303355	0.458305	0.99793	0.0430087	0.122185	0.73891	0.150576	0.808027	0.117224	0.777429	0.667188	Pf3D7_14_v3:2717383:T>A;Pf3D7_14_v3:2718707:G>C
PF3D7_1135200	PPM8	Pf3D7_11_v3	1378714	1377948	1379761	5	1	4	498	498	intergenic_region;non_coding_transcript_exon_variant	8.92453	10.0166	1.09203	0.152924	0.458596	0.99793	0.0429543	0.668874	0.914009	1	1	0.654359	0.909798	1.05201	Pf3D7_11_v3:1377948:T>G;Pf3D7_11_v3:1378446:G>A;Pf3D7_11_v3:1378714:A>G;Pf3D7_11_v3:1379602:G>A;Pf3D7_11_v3:1379710:C>A
PF3D7_0710200		Pf3D7_07_v3	467601	462904	472095	78	1	77	324	324	intergenic_region;missense_variant	159.987	156.821	-3.16574	0.0169952	0.458836	0.99793	0.0429094	0.891274	0.977096	1	1	0.884605	0.986361	0.998212	Pf3D7_07_v3:462904:T>C;Pf3D7_07_v3:463705:G>A;Pf3D7_07_v3:463930:A>G;Pf3D7_07_v3:463969:T>A;Pf3D7_07_v3:463993:C>A;Pf3D7_07_v3:464317:G>A;Pf3D7_07_v3:464353:G>T;Pf3D7_07_v3:464718:G>A;Pf3D7_07_v3:465430:T>A;Pf3D7_07_v3:465579:A>G;Pf3D7_07_v3:465691:G>A;Pf3D7_07_v3:465757:G>C;Pf3D7_07_v3:465793:A>G;Pf3D7_07_v3:465794:T>G;Pf3D7_07_v3:465928:A>G;Pf3D7_07_v3:466051:C>A;Pf3D7_07_v3:466067:T>A;Pf3D7_07_v3:466079:C>T;Pf3D7_07_v3:466106:A>C;Pf3D7_07_v3:466133:A>G;Pf3D7_07_v3:466156:G>A;Pf3D7_07_v3:466159:A>G;Pf3D7_07_v3:466215:A>G;Pf3D7_07_v3:466252:G>A;Pf3D7_07_v3:466431:A>T;Pf3D7_07_v3:466458:T>G;Pf3D7_07_v3:466465:A>T;Pf3D7_07_v3:466466:A>T;Pf3D7_07_v3:466492:C>A;Pf3D7_07_v3:466548:G>T;Pf3D7_07_v3:466576:C>A;Pf3D7_07_v3:466602:T>G;Pf3D7_07_v3:466648:A>G;Pf3D7_07_v3:466718:G>C;Pf3D7_07_v3:466843:G>A;Pf3D7_07_v3:467057:T>C;Pf3D7_07_v3:467078:G>T;Pf3D7_07_v3:467081:G>A;Pf3D7_07_v3:467083:G>A;Pf3D7_07_v3:467225:A>G;Pf3D7_07_v3:467610:G>T;Pf3D7_07_v3:467891:C>G;Pf3D7_07_v3:468530:T>A;Pf3D7_07_v3:468541:C>G;Pf3D7_07_v3:468897:T>G;Pf3D7_07_v3:468931:C>G;Pf3D7_07_v3:468946:G>A;Pf3D7_07_v3:468947:A>C;Pf3D7_07_v3:469006:A>T;Pf3D7_07_v3:469138:C>G;Pf3D7_07_v3:469224:A>T;Pf3D7_07_v3:469349:A>G;Pf3D7_07_v3:469350:C>A;Pf3D7_07_v3:469357:C>G;Pf3D7_07_v3:469420:T>A;Pf3D7_07_v3:469454:A>G;Pf3D7_07_v3:469462:G>A;Pf3D7_07_v3:469463:T>C;Pf3D7_07_v3:469465:C>G;Pf3D7_07_v3:469504:G>A;Pf3D7_07_v3:469510:A>T;Pf3D7_07_v3:469557:G>T;Pf3D7_07_v3:469559:G>A;Pf3D7_07_v3:469565:G>A;Pf3D7_07_v3:469589:T>C;Pf3D7_07_v3:469628:G>A;Pf3D7_07_v3:469640:T>A;Pf3D7_07_v3:470161:C>A;Pf3D7_07_v3:470356:A>G;Pf3D7_07_v3:470381:A>T;Pf3D7_07_v3:470383:A>T;Pf3D7_07_v3:470427:C>G;Pf3D7_07_v3:470480:C>T;Pf3D7_07_v3:470941:A>G;Pf3D7_07_v3:471118:G>T;Pf3D7_07_v3:471178:A>G;Pf3D7_07_v3:471403:A>G;Pf3D7_07_v3:471442:G>C
PF3D7_0927200		Pf3D7_09_v3	1110640	1105521	1112495	4	0	4	0	0	missense_variant	7.20759	6.58418	-0.623406	-0.136327	0.458923	0.99793	0.0428933	0.835287	0.961131	0.952793	1	0.818658	0.964719	0.977607	Pf3D7_09_v3:1107932:C>A;Pf3D7_09_v3:1110640:G>C;Pf3D7_09_v3:1110764:C>A;Pf3D7_09_v3:1112406:G>T
PF3D7_1004100		Pf3D7_10_v3	184664	181550	187017	3	0	3	0	0	intron_variant;missense_variant	6.10045	3.51276	-2.58769	-0.144729	0.459294	0.99793	0.0428238	0.330249	0.801631	0.508507	0.94469	0.328193	0.777429	0.891288	Pf3D7_10_v3:184066:A>T;Pf3D7_10_v3:184071:A>T;Pf3D7_10_v3:185257:G>A
PF3D7_0630700		Pf3D7_06_v3	1286801	1284364	1287719	11	7	4	596	417.286	intergenic_region;missense_variant	31.8273	30.8944	-0.932884	-0.0753907	0.460417	0.99793	0.0426147	0.862493	0.965648	1	1	0.849018	0.970119	0.989627	Pf3D7_06_v3:1285042:T>C;Pf3D7_06_v3:1286775:T>G;Pf3D7_06_v3:1286801:A>G;Pf3D7_06_v3:1286845:G>T;Pf3D7_06_v3:1286883:G>C;Pf3D7_06_v3:1287056:T>A;Pf3D7_06_v3:1287303:A>T;Pf3D7_06_v3:1287336:G>A;Pf3D7_06_v3:1287404:A>T;Pf3D7_06_v3:1287419:A>C;Pf3D7_06_v3:1287479:T>G
PF3D7_1120000	PGM1	Pf3D7_11_v3	757395	757173	760657	4	1	3	560	560	intergenic_region;missense_variant	9.375	3.57143	-5.80357	-0.126193	0.460471	0.99793	0.0426048	0.047584	0.73891	0.0689088	0.737564	0.0698646	0.777429	0.804707	Pf3D7_11_v3:757173:T>G;Pf3D7_11_v3:757176:G>A;Pf3D7_11_v3:757185:A>G;Pf3D7_11_v3:760657:A>T
PF3D7_1433300		Pf3D7_14_v3	1311131	1310633	1311709	2	0	2	0	0	intron_variant;missense_variant	2.36014	2.6973	0.337163	0.218707	0.460783	0.99793	0.0425468	0.855523	0.964997	0.894809	1	0.841698	0.968178	1.03223	Pf3D7_14_v3:1311206:T>C;Pf3D7_14_v3:1311709:A>T
PF3D7_1003400		Pf3D7_10_v3	157242	150993	160152	4	1	3	976	976	intergenic_region;missense_variant	3.59003	8.43145	4.84142	0.13723	0.461428	0.99793	0.0424271	0.111501	0.73891	0.261561	0.865127	0.136281	0.777429	1.28124	Pf3D7_10_v3:152974:G>T;Pf3D7_10_v3:157280:G>T;Pf3D7_10_v3:158402:T>A;Pf3D7_10_v3:159378:T>C
PF3D7_1232500		Pf3D7_12_v3	1341293	1339620	1342443	2	1	1	998	998	intergenic_region;missense_variant	3.1942	3.58163	0.387436	-0.223276	0.462256	0.99793	0.0422739	0.832955	0.961131	1	1	0.814217	0.963835	1.03904	Pf3D7_12_v3:1339620:A>T;Pf3D7_12_v3:1342443:C>G
PF3D7_0709100		Pf3D7_07_v3	410406	407530	411698	5	0	5	0	0	missense_variant	30.649	39.9725	9.32349	0.0557374	0.462899	0.99793	0.0421553	0.17145	0.767238	0.297789	0.865127	0.370305	0.801927	1.11929	Pf3D7_07_v3:410036:A>G;Pf3D7_07_v3:411577:A>C;Pf3D7_07_v3:411578:A>G;Pf3D7_07_v3:411597:A>T;Pf3D7_07_v3:411598:A>T
PF3D7_0414200		Pf3D7_04_v3	646415	644562	649805	20	20	0	2868	1549.7	intergenic_region	69.4618	60.2305	-9.23124	-0.0195338	0.463235	0.99793	0.0420933	0.660382	0.911947	0.592784	0.953672	0.62522	0.895894	0.992989	Pf3D7_04_v3:644562:A>G;Pf3D7_04_v3:644578:G>A;Pf3D7_04_v3:644627:C>T;Pf3D7_04_v3:644865:G>T;Pf3D7_04_v3:645095:A>T;Pf3D7_04_v3:645102:C>T;Pf3D7_04_v3:645197:T>G;Pf3D7_04_v3:645524:A>C;Pf3D7_04_v3:646184:T>A;Pf3D7_04_v3:646191:T>A;Pf3D7_04_v3:646214:G>C;Pf3D7_04_v3:646415:C>T;Pf3D7_04_v3:646431:A>G;Pf3D7_04_v3:646435:C>T;Pf3D7_04_v3:646443:G>T;Pf3D7_04_v3:646465:C>T;Pf3D7_04_v3:646778:T>G;Pf3D7_04_v3:646812:T>C;Pf3D7_04_v3:647139:T>A;Pf3D7_04_v3:649201:C>T
PF3D7_0725600		Pf3D7_07_v3	1082606	1081013	1084536	4	4	0	3259	2158.75	intergenic_region	10.047	12.2128	2.1658	0.153743	0.463669	0.99793	0.0420134	0.396267	0.818101	0.613731	0.956155	0.381139	0.807562	1.11719	Pf3D7_07_v3:1081277:G>A;Pf3D7_07_v3:1082240:T>A;Pf3D7_07_v3:1082603:C>A;Pf3D7_07_v3:1083389:C>T
PF3D7_1331300	SP21	Pf3D7_13_v3	1310306	1309992	1310390	2	1	1	398	398	intergenic_region;missense_variant	4.375	4.10714	-0.267857	0.18583	0.464088	0.99793	0.0419365	0.899742	0.979825	1	1	0.891938	0.98936	0.981657	Pf3D7_13_v3:1309992:A>C;Pf3D7_13_v3:1310390:G>T
PF3D7_1335900	TRAP	Pf3D7_13_v3	1465760	1464832	1467966	26	1	25	1544	1544	intergenic_region;missense_variant	61.7173	66.9387	5.22141	0.103784	0.464339	0.99793	0.0418904	0.154803	0.758507	0.131079	0.80262	0.164009	0.777429	1.1341	Pf3D7_13_v3:1465116:T>G;Pf3D7_13_v3:1465170:T>C;Pf3D7_13_v3:1465176:G>A;Pf3D7_13_v3:1465312:T>A;Pf3D7_13_v3:1465340:T>G;Pf3D7_13_v3:1465341:A>T;Pf3D7_13_v3:1465494:C>T;Pf3D7_13_v3:1465500:C>G;Pf3D7_13_v3:1465590:C>A;Pf3D7_13_v3:1465671:T>C;Pf3D7_13_v3:1465680:C>G;Pf3D7_13_v3:1465685:G>A;Pf3D7_13_v3:1465731:C>G;Pf3D7_13_v3:1465791:A>T;Pf3D7_13_v3:1465964:G>T;Pf3D7_13_v3:1466084:C>T;Pf3D7_13_v3:1466124:C>T;Pf3D7_13_v3:1466219:G>C;Pf3D7_13_v3:1466237:T>A;Pf3D7_13_v3:1466252:C>T;Pf3D7_13_v3:1466346:C>T;Pf3D7_13_v3:1466352:C>G;Pf3D7_13_v3:1466369:T>C;Pf3D7_13_v3:1466371:A>T;Pf3D7_13_v3:1466422:G>C;Pf3D7_13_v3:1467966:A>T
PF3D7_1316100	IPK2	Pf3D7_13_v3	674978	672362	678628	5	3	2	1803	1171	intergenic_region;missense_variant	5.88942	6.73077	0.841346	-0.116448	0.465881	0.99793	0.0416079	0.806013	0.954407	0.90376	1	0.78852	0.954387	1.02326	Pf3D7_13_v3:672362:T>A;Pf3D7_13_v3:674485:G>A;Pf3D7_13_v3:677513:A>G;Pf3D7_13_v3:678582:T>A;Pf3D7_13_v3:678628:A>G
PF3D7_1009300		Pf3D7_10_v3	378768	378685	379282	2	0	2	0	0	missense_variant	3.16506	2.42674	-0.738324	0.235215	0.466012	0.99793	0.0415841	0.665326	0.911947	0.612597	0.956155	0.635932	0.901397	0.919719	Pf3D7_10_v3:378685:T>C;Pf3D7_10_v3:378768:A>C
PF3D7_1135900		Pf3D7_11_v3	1398605	1398588	1401021	2	1	1	2336	2336	intergenic_region;intron_variant	3.83523	6.12512	2.2899	0.310882	0.467067	0.99793	0.0413918	0.0508431	0.73891	0.0626015	0.737564	0.999487	1	463.671	Pf3D7_11_v3:1398592:T>A;Pf3D7_11_v3:1400941:G>C
PF3D7_0809800	RUVB1	Pf3D7_08_v3	503494	502029	505255	3	0	3	0	0	intron_variant;missense_variant	6.32812	7.80612	1.478	-0.135683	0.467461	0.99793	0.0413201	0.618714	0.90491	0.585636	0.953672	0.583076	0.883553	1.05739	Pf3D7_08_v3:502655:A>G;Pf3D7_08_v3:503137:G>A;Pf3D7_08_v3:504966:T>G
PF3D7_0904000	RPL32	Pf3D7_09_v3	187263	186524	190229	3	2	1	1865	1679	intergenic_region;missense_variant	2.92208	6.27899	3.35691	0.149674	0.468152	0.99793	0.0411948	0.213681	0.767325	0.306876	0.873883	0.19192	0.777429	1.18469	Pf3D7_09_v3:186524:G>T;Pf3D7_09_v3:188389:T>A;Pf3D7_09_v3:189882:G>A
PF3D7_1414500	ABCk2	Pf3D7_14_v3	583412	578037	587128	4	0	4	0	0	missense_variant	7.41186	3.61722	-3.79464	-0.144957	0.468177	0.99793	0.0411903	0.141097	0.758507	0.189854	0.828165	0.160617	0.777429	0.822111	Pf3D7_14_v3:581875:C>T;Pf3D7_14_v3:582367:A>T;Pf3D7_14_v3:585516:A>C;Pf3D7_14_v3:586035:G>A
PF3D7_1105900		Pf3D7_11_v3	254324	253868	254752	8	8	0	884	471.75	intergenic_region	1.00446	20.1776	19.1731	0.0325758	0.468563	0.99793	0.0411204	0.146409	0.758507	0.0626555	0.737564	0.219419	0.777429	1.45404	Pf3D7_11_v3:253868:T>A;Pf3D7_11_v3:254320:A>T;Pf3D7_11_v3:254321:A>T;Pf3D7_11_v3:254322:A>T;Pf3D7_11_v3:254324:A>T;Pf3D7_11_v3:254326:A>T;Pf3D7_11_v3:254329:A>C;Pf3D7_11_v3:254432:G>C
PF3D7_1102600	GEXP14	Pf3D7_11_v3	123963	122540	126178	5	1	4	1183	1183	intergenic_region;missense_variant	28.4727	35.7633	7.29064	0.0632025	0.468957	0.99793	0.041049	0.219637	0.767325	0.797351	1	0.318905	0.777429	1.09318	Pf3D7_11_v3:123963:C>G;Pf3D7_11_v3:123964:C>T;Pf3D7_11_v3:123969:C>G;Pf3D7_11_v3:123970:T>C;Pf3D7_11_v3:125477:C>T
PF3D7_1307700		Pf3D7_13_v3	346696	343861	348364	5	2	3	498	345	intergenic_region;missense_variant	3.94631	9.15751	5.2112	0.117036	0.469142	0.99793	0.0410156	0.128647	0.73891	0.154987	0.819598	0.118107	0.777429	1.18083	Pf3D7_13_v3:344442:T>A;Pf3D7_13_v3:345585:C>T;Pf3D7_13_v3:346696:T>A;Pf3D7_13_v3:347339:G>C;Pf3D7_13_v3:348364:C>A
PF3D7_0317100	B9	Pf3D7_03_v3	688049	683876	689406	3	1	2	3829	3829	intergenic_region;intron_variant;missense_variant	2.58843	6.00471	3.41628	0.130784	0.469766	0.99793	0.040903	0.262548	0.767533	0.33928	0.875978	0.23346	0.777429	1.13419	Pf3D7_03_v3:683876:A>T;Pf3D7_03_v3:687705:A>T;Pf3D7_03_v3:688049:A>G
PF3D7_1035000	MRScyt	Pf3D7_10_v3	1389030	1386522	1390491	14	5	9	1031	470	intergenic_region;missense_variant	36.5043	39.0182	2.51394	0.047869	0.469901	0.99793	0.0408787	0.750071	0.938982	0.384568	0.878045	0.740281	0.935328	1.01195	Pf3D7_10_v3:1387185:C>G;Pf3D7_10_v3:1387679:G>A;Pf3D7_10_v3:1388010:C>T;Pf3D7_10_v3:1388554:T>A;Pf3D7_10_v3:1388840:G>A;Pf3D7_10_v3:1389030:C>T;Pf3D7_10_v3:1389266:C>T;Pf3D7_10_v3:1389338:T>C;Pf3D7_10_v3:1389354:T>C;Pf3D7_10_v3:1389646:C>T;Pf3D7_10_v3:1389661:T>C;Pf3D7_10_v3:1389808:T>C;Pf3D7_10_v3:1390044:T>C;Pf3D7_10_v3:1390491:T>C
PF3D7_0424300		Pf3D7_01_v3	1096015	453484	1097601	22	0	22	0	0	intron_variant;non_coding_transcript_exon_variant;non_coding_transcript_variant	69.6234	65.993	-3.6304	-0.0632041	0.471941	0.99793	0.040512	0.58058	0.882306	0.384568	0.878045	0.527612	0.853643	0.969834	Pf3D7_01_v3:453484:C>T;Pf3D7_01_v3:455855:C>A;Pf3D7_01_v3:456204:A>G;Pf3D7_04_v3:1093508:C>G;Pf3D7_04_v3:1094069:C>T;Pf3D7_04_v3:1094136:A>G;Pf3D7_04_v3:1094958:C>G;Pf3D7_04_v3:1095823:C>A;Pf3D7_04_v3:1095831:G>A;Pf3D7_04_v3:1095832:A>G;Pf3D7_04_v3:1095945:A>C;Pf3D7_04_v3:1096085:A>G;Pf3D7_04_v3:1096088:A>G;Pf3D7_04_v3:1096138:C>G;Pf3D7_04_v3:1096152:A>C;Pf3D7_04_v3:1096163:A>C;Pf3D7_04_v3:1096167:T>C;Pf3D7_04_v3:1096189:A>G;Pf3D7_04_v3:1096793:G>A;Pf3D7_04_v3:1096796:A>G;Pf3D7_04_v3:1097005:A>T;Pf3D7_04_v3:1097418:A>G
PF3D7_0603600	mFRS	Pf3D7_06_v3	145376	141718	149491	9	1	8	1131	1131	intergenic_region;intron_variant;missense_variant	14.0188	15.8704	1.85159	0.0603032	0.472744	0.99793	0.0403685	0.778882	0.948963	0.952615	1	0.757349	0.945484	1.01408	Pf3D7_06_v3:141718:T>C;Pf3D7_06_v3:141722:G>A;Pf3D7_06_v3:141725:C>T;Pf3D7_06_v3:141736:A>G;Pf3D7_06_v3:141846:G>A;Pf3D7_06_v3:143135:T>G;Pf3D7_06_v3:146609:C>T;Pf3D7_06_v3:148360:T>C;Pf3D7_06_v3:149491:T>A
PF3D7_1321400	DHHC8	Pf3D7_13_v3	888454	887166	889741	2	2	0	162	162	intergenic_region	4.97596	3.21429	-1.76168	-0.169935	0.473771	0.99793	0.0401853	0.422539	0.840588	0.797351	1	0.418191	0.831479	0.891849	Pf3D7_13_v3:887166:C>T;Pf3D7_13_v3:889741:A>G
PF3D7_0320500	Nico	Pf3D7_03_v3	859250	859215	860997	2	1	1	1747	1747	intergenic_region;missense_variant	5.29261	3.30195	-1.99067	-0.18659	0.475036	0.99793	0.0399607	0.329701	0.801631	0.35591	0.875978	0.309878	0.777429	0.858598	Pf3D7_03_v3:859250:A>T;Pf3D7_03_v3:860997:G>A
PF3D7_1450500		Pf3D7_14_v3	2071102	2069265	2074726	3	0	3	0	0	missense_variant	6.77083	10.8059	4.03503	0.128419	0.4778	0.99793	0.0394727	0.192692	0.767325	0.183505	0.827971	0.180047	0.777429	1.17859	Pf3D7_14_v3:2069265:G>T;Pf3D7_14_v3:2071232:C>G;Pf3D7_14_v3:2071873:C>G
PF3D7_1035200	GLURP	Pf3D7_10_v3	1.3944e+06	1393986	1397106	29	26	3	2067	714	intergenic_region;missense_variant	58.3539	50.5821	-7.77182	-0.0371584	0.478222	0.99793	0.0393986	0.43842	0.849484	0.450698	0.915796	0.428111	0.83266	0.97611	Pf3D7_10_v3:1393986:T>C;Pf3D7_10_v3:1394020:T>C;Pf3D7_10_v3:1394023:G>T;Pf3D7_10_v3:1394030:C>A;Pf3D7_10_v3:1394114:C>T;Pf3D7_10_v3:1394128:A>G;Pf3D7_10_v3:1394135:G>A;Pf3D7_10_v3:1394200:A>G;Pf3D7_10_v3:1394211:T>C;Pf3D7_10_v3:1394215:A>T;Pf3D7_10_v3:1394272:A>C;Pf3D7_10_v3:1394283:A>G;Pf3D7_10_v3:1394340:T>A;Pf3D7_10_v3:1394381:C>G;Pf3D7_10_v3:1394398:T>C;Pf3D7_10_v3:1394403:A>T;Pf3D7_10_v3:1394406:A>T;Pf3D7_10_v3:1394446:A>G;Pf3D7_10_v3:1394501:A>G;Pf3D7_10_v3:1394565:C>T;Pf3D7_10_v3:1394578:T>A;Pf3D7_10_v3:1394656:T>A;Pf3D7_10_v3:1394674:T>G;Pf3D7_10_v3:1394896:A>G;Pf3D7_10_v3:1394959:T>A;Pf3D7_10_v3:1395034:G>A;Pf3D7_10_v3:1396987:C>T;Pf3D7_10_v3:1397085:G>A;Pf3D7_10_v3:1397101:C>G
PF3D7_0619000	GPI1	Pf3D7_06_v3	792020	788234	796485	10	3	7	1556	1009.67	intergenic_region;intron_variant;missense_variant	19.3689	23.1496	3.78071	-0.048405	0.478476	0.99793	0.0393541	0.663779	0.911947	0.416217	0.883944	0.61042	0.895894	1.01926	Pf3D7_06_v3:788419:T>A;Pf3D7_06_v3:789975:C>T;Pf3D7_06_v3:790794:C>T;Pf3D7_06_v3:791214:C>A;Pf3D7_06_v3:791765:T>C;Pf3D7_06_v3:793980:C>T;Pf3D7_06_v3:795508:G>C;Pf3D7_06_v3:795695:G>C;Pf3D7_06_v3:796378:A>T;Pf3D7_06_v3:796485:G>T
PF3D7_1360900	FLN	Pf3D7_13_v3	2441420	2440279	2441625	3	1	2	1141	1141	intergenic_region;intron_variant	7.37825	5.5102	-1.86804	-0.258393	0.479034	0.99793	0.0392564	0.217364	0.767325	0.118465	0.80262	0.197561	0.777429	0.74388	Pf3D7_13_v3:2440279:A>T;Pf3D7_13_v3:2441420:T>A;Pf3D7_13_v3:2441625:A>T
PF3D7_1436300	PTEX150	Pf3D7_14_v3	1.48076e+06	1477429	1483198	6	0	6	0	0	missense_variant	19.3256	24.2285	4.90291	0.0791708	0.479295	0.99793	0.0392106	0.293039	0.787704	0.293271	0.865127	0.293635	0.777429	1.07589	Pf3D7_14_v3:1479871:T>C;Pf3D7_14_v3:1480704:A>G;Pf3D7_14_v3:1480705:G>A;Pf3D7_14_v3:1481740:A>C;Pf3D7_14_v3:1481940:T>A;Pf3D7_14_v3:1482255:A>G
PF3D7_0718100	EST	Pf3D7_07_v3	805115	797479	808873	3	3	0	4498	2472.33	intergenic_region	3.13393	6.12304	2.98911	0.171793	0.480028	0.99793	0.0390827	0.172908	0.767238	0.126921	0.80262	0.159391	0.777429	1.2231	Pf3D7_07_v3:804766:T>A;Pf3D7_07_v3:805115:G>A;Pf3D7_07_v3:807979:T>C
PF3D7_1231400		Pf3D7_12_v3	1293074	1291502	1299027	3	2	1	5075	4875.5	intergenic_region;missense_variant	5.43324	5.32236	-0.110882	-0.290932	0.480364	0.99793	0.0390241	0.93561	0.986832	1	1	0.927262	0.997927	0.980056	Pf3D7_12_v3:1293074:C>T;Pf3D7_12_v3:1297750:T>A;Pf3D7_12_v3:1298149:A>T
PF3D7_1038400	1;Pf11-1	Pf3D7_10_v3	1.53399e+06	1517460	1547200	33	3	30	784	586.333	intergenic_region;missense_variant	45.6385	88.6946	43.0562	0.0155347	0.480507	0.99793	0.0389993	0.101679	0.73891	0.131772	0.80262	0.123457	0.777429	1.03047	Pf3D7_10_v3:1518453:G>C;Pf3D7_10_v3:1518598:G>C;Pf3D7_10_v3:1518901:G>A;Pf3D7_10_v3:1519516:C>T;Pf3D7_10_v3:1521777:A>G;Pf3D7_10_v3:1521849:A>G;Pf3D7_10_v3:1523796:A>G;Pf3D7_10_v3:1523827:C>A;Pf3D7_10_v3:1523832:G>C;Pf3D7_10_v3:1523837:T>A;Pf3D7_10_v3:1528407:C>G;Pf3D7_10_v3:1528687:T>C;Pf3D7_10_v3:1528767:G>T;Pf3D7_10_v3:1531863:G>A;Pf3D7_10_v3:1532488:T>C;Pf3D7_10_v3:1532719:C>G;Pf3D7_10_v3:1532954:A>T;Pf3D7_10_v3:1533217:A>C;Pf3D7_10_v3:1534656:A>G;Pf3D7_10_v3:1534662:G>A;Pf3D7_10_v3:1534674:T>G;Pf3D7_10_v3:1534684:A>G;Pf3D7_10_v3:1534701:T>G;Pf3D7_10_v3:1534713:G>T;Pf3D7_10_v3:1539357:G>A;Pf3D7_10_v3:1539812:A>T;Pf3D7_10_v3:1540080:A>G;Pf3D7_10_v3:1540095:A>G;Pf3D7_10_v3:1540107:G>T;Pf3D7_10_v3:1540122:G>A;Pf3D7_10_v3:1540558:C>T;Pf3D7_10_v3:1541731:C>T;Pf3D7_10_v3:1546011:G>A
PF3D7_0902600	FIKK9.7	Pf3D7_09_v3	114506	112829	117818	7	3	4	2640	2076.67	intergenic_region;missense_variant	16.6205	21.8195	5.19905	0.0678175	0.48125	0.99793	0.03887	0.344309	0.801631	0.348001	0.875978	0.332326	0.777429	1.05629	Pf3D7_09_v3:114323:C>T;Pf3D7_09_v3:114494:T>C;Pf3D7_09_v3:114506:T>C;Pf3D7_09_v3:114707:A>T;Pf3D7_09_v3:116757:G>A;Pf3D7_09_v3:117189:T>C;Pf3D7_09_v3:117818:T>G
PF3D7_0711900		Pf3D7_01_v3	525846	525544	526311	3	0	3	0	0	non_coding_transcript_variant	6.10491	6.14796	0.0430485	0.201387	0.481716	0.99793	0.0387891	0.98225	1	0.811598	1	0.980363	1	1.00378	Pf3D7_01_v3:525544:T>A;Pf3D7_01_v3:525612:T>A;Pf3D7_01_v3:525846:G>C
PF3D7_1326500		Pf3D7_13_v3	1102833	1101102	1104279	5	0	5	0	0	missense_variant	7.53125	11.8736	4.34238	0.108375	0.482753	0.99793	0.0386094	0.246525	0.767533	0.269091	0.865127	0.232122	0.777429	1.14119	Pf3D7_13_v3:1101163:A>T;Pf3D7_13_v3:1102833:G>T;Pf3D7_13_v3:1102837:G>T;Pf3D7_13_v3:1104177:A>G;Pf3D7_13_v3:1104221:T>A
PF3D7_0317500	EG5	Pf3D7_03_v3	718468	716356	724761	9	3	6	3352	1754.67	intergenic_region;missense_variant	15.6579	11.8933	-3.76459	-0.072801	0.483307	0.99793	0.0385137	0.467633	0.85555	0.561784	0.953672	0.440438	0.834039	0.956384	Pf3D7_03_v3:716603:C>T;Pf3D7_03_v3:717509:C>T;Pf3D7_03_v3:717640:G>A;Pf3D7_03_v3:717697:A>G;Pf3D7_03_v3:718820:G>A;Pf3D7_03_v3:719144:T>C;Pf3D7_03_v3:721887:A>C;Pf3D7_03_v3:722843:T>A;Pf3D7_03_v3:724761:A>T
PF3D7_1467000		Pf3D7_14_v3	2745318	2743321	2745653	2	1	1	1428	1428	intergenic_region;missense_variant	5.3267	7.5487	2.222	0.209098	0.483443	0.99793	0.0384902	0.20294	0.767325	0.393387	0.883944	0.219659	0.777429	1.27866	Pf3D7_14_v3:2744225:T>A;Pf3D7_14_v3:2745653:A>G
PF3D7_1315500	PIS	Pf3D7_13_v3	652700	652179	654061	2	1	1	652	652	intergenic_region;missense_variant	2.64423	3.02198	0.377747	0.157219	0.483481	0.99793	0.0384836	0.877592	0.969667	0.894809	1	0.865742	0.975928	1.02049	Pf3D7_13_v3:652179:A>C;Pf3D7_13_v3:652831:T>A
PF3D7_0714100	H2B.Z	Pf3D7_07_v3	648023	645078	649395	5	2	3	1893	1425	intergenic_region;missense_variant	2.94471	9.2033	6.25859	0.0857957	0.484401	0.99793	0.0383252	0.180438	0.767238	0.253038	0.865127	0.173672	0.777429	1.12977	Pf3D7_07_v3:645556:C>T;Pf3D7_07_v3:647449:T>C;Pf3D7_07_v3:648365:A>T;Pf3D7_07_v3:648438:A>T;Pf3D7_07_v3:649395:A>T
PF3D7_0709600	POP1	Pf3D7_07_v3	432420	430215	434294	11	3	8	578	464.667	intergenic_region;intron_variant;missense_variant	32.5199	22.6009	-9.91899	-0.0564724	0.484502	0.99793	0.0383078	0.156955	0.758507	0.105622	0.794522	0.187054	0.777429	0.911881	Pf3D7_07_v3:430658:G>C;Pf3D7_07_v3:430692:T>A;Pf3D7_07_v3:430695:G>T;Pf3D7_07_v3:432280:T>A;Pf3D7_07_v3:432561:T>C;Pf3D7_07_v3:432566:A>T;Pf3D7_07_v3:432784:T>A;Pf3D7_07_v3:432928:C>A;Pf3D7_07_v3:434083:T>A;Pf3D7_07_v3:434165:C>T;Pf3D7_07_v3:434294:A>G
PF3D7_0905800	ATG3;SEC27	Pf3D7_09_v3	290057	288260	293196	8	2	6	441	315	intergenic_region;intron_variant;missense_variant	16.7478	19.4694	2.72162	0.10131	0.484511	0.99793	0.0383063	0.466745	0.854898	0.521836	0.952614	0.43819	0.833604	1.06547	Pf3D7_09_v3:288946:A>G;Pf3D7_09_v3:289135:C>T;Pf3D7_09_v3:289180:G>C;Pf3D7_09_v3:289561:A>T;Pf3D7_09_v3:290553:A>T;Pf3D7_09_v3:290875:A>T;Pf3D7_09_v3:292755:C>G;Pf3D7_09_v3:293196:T>A
PF3D7_1445100		Pf3D7_14_v3	1.85394e+06	1850984	1855320	3	0	3	0	0	missense_variant	11.2091	12.3681	1.159	0.241088	0.484617	0.99793	0.038288	0.455418	0.849811	0.377063	0.878045	0.43664	0.833604	1.1712	Pf3D7_14_v3:1852794:T>C;Pf3D7_14_v3:1853910:C>T;Pf3D7_14_v3:1854863:C>G
PF3D7_1465600		Pf3D7_14_v3	2657046	2656495	2658199	2	1	1	857	857	intergenic_region;missense_variant	3.125	4.46429	1.33929	0.176937	0.484912	0.99793	0.0382373	0.521711	0.876236	0.291004	0.865127	0.503019	0.852184	1.09772	Pf3D7_14_v3:2656495:C>T;Pf3D7_14_v3:2658199:A>T
PF3D7_1028700	MTRAP	Pf3D7_10_v3	1182352	1181344	1183457	3	1	2	879	879	intergenic_region;missense_variant	7.3125	6.97253	-0.339973	-0.212115	0.485783	0.99793	0.0380879	0.850741	0.96402	0.394471	0.883944	0.836581	0.967152	0.966984	Pf3D7_10_v3:1181683:T>C;Pf3D7_10_v3:1182259:C>A;Pf3D7_10_v3:1183324:G>A
PF3D7_1449500	ApiAP2	Pf3D7_14_v3	2031878	2028474	2033058	2	1	1	3102	3102	intergenic_region;missense_variant	3.16506	2.42674	-0.738324	0.156161	0.486487	0.99793	0.0379676	0.763883	0.942272	0.551846	0.953672	0.742005	0.935328	0.960343	Pf3D7_14_v3:2028474:A>T;Pf3D7_14_v3:2031878:C>T
PF3D7_0820900		Pf3D7_08_v3	943484	940080	947833	3	2	1	3329	2341.5	intergenic_region;missense_variant	2.6875	6.18681	3.49931	0.158765	0.487571	0.99793	0.0377827	0.161403	0.758507	0.366814	0.875978	0.151865	0.777429	1.26336	Pf3D7_08_v3:942040:C>T;Pf3D7_08_v3:945858:A>C;Pf3D7_08_v3:947833:G>A
PF3D7_1438700		Pf3D7_14_v3	1567654	1564043	1568868	2	1	1	594	594	intergenic_region;missense_variant&splice_region_variant	3.67016	2.8699	-0.80026	-0.162716	0.488096	0.99793	0.0376933	0.719251	0.926736	0.612597	0.956155	0.709344	0.921927	0.953067	Pf3D7_14_v3:1567654:A>G;Pf3D7_14_v3:1568248:G>A
PF3D7_1313600		Pf3D7_13_v3	584899	581082	585705	3	0	3	0	0	missense_variant	3.42548	4.80769	1.38221	0.234177	0.489014	0.99793	0.0375375	0.380652	0.803759	0.395951	0.883944	0.360685	0.790328	1.19342	Pf3D7_13_v3:584899:C>A;Pf3D7_13_v3:585306:G>A;Pf3D7_13_v3:585369:T>C
PF3D7_0220800	CLAG2	Pf3D7_02_v3	841800	837378	845549	30	8	22	1217	804.75	intergenic_region;intron_variant;missense_variant;splice_region_variant&intron_variant	44.4303	62.692	18.2617	0.0307714	0.490174	0.99793	0.0373413	0.143075	0.758507	0.182842	0.827971	0.144294	0.777429	1.04896	Pf3D7_02_v3:838370:T>A;Pf3D7_02_v3:838607:A>T;Pf3D7_02_v3:839251:G>A;Pf3D7_02_v3:840572:C>T;Pf3D7_02_v3:840716:G>C;Pf3D7_02_v3:841484:T>A;Pf3D7_02_v3:841515:G>A;Pf3D7_02_v3:841563:A>G;Pf3D7_02_v3:841665:T>C;Pf3D7_02_v3:841674:G>A;Pf3D7_02_v3:841675:A>G;Pf3D7_02_v3:841682:G>A;Pf3D7_02_v3:841722:A>G;Pf3D7_02_v3:841800:A>G;Pf3D7_02_v3:842589:A>G;Pf3D7_02_v3:842617:A>T;Pf3D7_02_v3:842618:T>A;Pf3D7_02_v3:842643:G>A;Pf3D7_02_v3:842699:A>G;Pf3D7_02_v3:842893:G>A;Pf3D7_02_v3:843204:A>C;Pf3D7_02_v3:843923:G>A;Pf3D7_02_v3:843959:G>C;Pf3D7_02_v3:844088:C>A;Pf3D7_02_v3:844503:G>T;Pf3D7_02_v3:844577:C>G;Pf3D7_02_v3:844700:A>T;Pf3D7_02_v3:845142:A>C;Pf3D7_02_v3:845214:A>G;Pf3D7_02_v3:845305:A>T
PF3D7_0612200	LRR6	Pf3D7_06_v3	515991	512586	518061	8	1	7	692	692	intergenic_region;intron_variant;missense_variant	22.5361	21.8554	-0.680681	-0.0955923	0.49381	0.99793	0.0367311	0.860558	0.965406	0.771941	0.998251	0.849578	0.970119	0.985887	Pf3D7_06_v3:512586:C>A;Pf3D7_06_v3:513278:G>T;Pf3D7_06_v3:515406:C>T;Pf3D7_06_v3:515991:T>A;Pf3D7_06_v3:515995:G>T;Pf3D7_06_v3:516710:G>A;Pf3D7_06_v3:517294:G>A;Pf3D7_06_v3:518061:G>T
PF3D7_0411900		Pf3D7_04_v3	528595	527280	533500	3	0	3	0	0	missense_variant	10.8606	9.34615	-1.51442	-0.150809	0.493871	0.99793	0.0367208	0.525625	0.876236	0.422717	0.8937	0.511823	0.852184	0.922407	Pf3D7_04_v3:528595:T>C;Pf3D7_04_v3:531133:T>A;Pf3D7_04_v3:531138:G>T
PF3D7_0322700		Pf3D7_03_v3	957139	953319	961590	5	0	5	0	0	missense_variant	4.57589	9.87049	5.29459	0.100332	0.493928	0.99793	0.0367114	0.180844	0.767238	0.367276	0.875978	0.162143	0.777429	1.15472	Pf3D7_03_v3:954638:A>C;Pf3D7_03_v3:955177:T>A;Pf3D7_03_v3:957131:G>A;Pf3D7_03_v3:957147:C>A;Pf3D7_03_v3:959418:G>A
PF3D7_0513300	PNP	Pf3D7_05_v3	569272	569245	570393	4	1	3	861	861	intergenic_region;missense_variant	4.84984	7.12234	2.2725	0.157038	0.494046	0.99793	0.0366917	0.341407	0.801631	0.315124	0.875978	0.309223	0.777429	1.14307	Pf3D7_05_v3:569245:T>A;Pf3D7_05_v3:569250:G>A;Pf3D7_05_v3:569532:C>T;Pf3D7_05_v3:570393:A>T
PF3D7_1412700	DHS;NMT	Pf3D7_14_v3	514157	511870	516156	3	1	2	1422	1422	intergenic_region;missense_variant	3.19602	9.32817	6.13215	0.129651	0.494136	0.99793	0.0366767	0.0323415	0.73891	0.046402	0.737564	0.0631334	0.777429	1.38515	Pf3D7_14_v3:514157:C>T;Pf3D7_14_v3:514301:A>G;Pf3D7_14_v3:516144:T>C
PF3D7_1002900		Pf3D7_10_v3	138992	138248	141195	4	4	0	1284	1028.5	intergenic_region	6.70673	6.92308	0.216346	-0.114438	0.494809	0.99793	0.0365646	0.949215	0.993162	1	1	0.94229	1	1.00651	Pf3D7_10_v3:138248:G>A;Pf3D7_10_v3:138318:G>T;Pf3D7_10_v3:138639:T>C;Pf3D7_10_v3:140629:A>G
PF3D7_1471900		Pf3D7_14_v3	2935072	2933490	2938581	4	0	4	0	0	intron_variant;missense_variant	4.91071	7.01531	2.10459	0.121182	0.495124	0.99793	0.0365123	0.503258	0.870885	0.720681	0.984821	0.462544	0.835936	1.07508	Pf3D7_14_v3:2933490:T>C;Pf3D7_14_v3:2937187:C>T;Pf3D7_14_v3:2937557:A>C;Pf3D7_14_v3:2938581:C>T
PF3D7_1334000		Pf3D7_13_v3	1391796	1391317	1392416	2	1	1	1099	1099	intergenic_region;missense_variant	0.78125	4.25824	3.47699	0.190096	0.495945	0.99793	0.036376	0.0764468	0.73891	0.0714235	0.737564	0.0804196	0.777429	1.40274	Pf3D7_13_v3:1391317:T>A;Pf3D7_13_v3:1392416:G>A
PF3D7_1245500		Pf3D7_12_v3	1897010	1896011	1897363	2	1	1	999	999	intergenic_region;intron_variant	2.76923	2.52198	-0.247253	-0.210915	0.497551	0.99793	0.0361106	0.889014	0.976525	0.897842	1	0.87811	0.983248	0.974738	Pf3D7_12_v3:1896011:A>T;Pf3D7_12_v3:1897010:G>T
PF3D7_0216700	ATG11	Pf3D7_02_v3	692770	689634	695413	3	1	2	789	789	intergenic_region;intron_variant;missense_variant	6.75	7.61538	0.865385	-0.206476	0.497678	0.99793	0.0360896	0.62927	0.907491	1	1	0.603298	0.894526	1.0929	Pf3D7_02_v3:689634:T>A;Pf3D7_02_v3:692770:G>C;Pf3D7_02_v3:693179:A>C
PF3D7_0532300	LyMP	Pf3D7_05_v3	1309161	1307881	1311418	11	2	9	926	858.5	intergenic_region;missense_variant	16.7976	20.8649	4.06733	0.100684	0.498374	0.99793	0.0359751	0.243901	0.767533	0.415377	0.883944	0.250058	0.777429	1.11367	Pf3D7_05_v3:1307881:T>A;Pf3D7_05_v3:1308016:C>G;Pf3D7_05_v3:1308825:G>C;Pf3D7_05_v3:1308834:C>G;Pf3D7_05_v3:1308990:A>G;Pf3D7_05_v3:1309155:A>T;Pf3D7_05_v3:1309167:G>A;Pf3D7_05_v3:1309296:G>T;Pf3D7_05_v3:1309669:T>A;Pf3D7_05_v3:1309680:C>T;Pf3D7_05_v3:1309681:A>G
PF3D7_1469000	IF1	Pf3D7_14_v3	2836508	2834534	2836812	3	3	0	1522	910	intergenic_region	4.50721	3.21429	-1.29293	-0.161128	0.498716	0.99793	0.0359189	0.556006	0.876497	0.669411	0.971821	0.545693	0.855452	0.921231	Pf3D7_14_v3:2834534:A>T;Pf3D7_14_v3:2836508:A>T;Pf3D7_14_v3:2836812:C>T
PF3D7_0616800	MQO	Pf3D7_06_v3	697009	696401	697324	2	0	2	0	0	missense_variant	7.84943	5.49351	-2.35593	-0.154975	0.49947	0.99793	0.0357951	0.330924	0.801631	0.402348	0.883944	0.293295	0.777429	0.871953	Pf3D7_06_v3:697009:A>T;Pf3D7_06_v3:697324:C>A
PF3D7_0710400	RAD14	Pf3D7_07_v3	475522	474831	475850	5	1	4	215	215	intergenic_region;missense_variant	11.2788	11.7667	0.487883	0.123245	0.500075	0.99793	0.0356961	0.86986	0.968107	0.436343	0.906583	0.858939	0.973779	1.01764	Pf3D7_07_v3:474831:C>T;Pf3D7_07_v3:475469:A>G;Pf3D7_07_v3:475576:T>A;Pf3D7_07_v3:475635:C>A;Pf3D7_07_v3:475850:A>G
PF3D7_0424500	FIKK4.1	Pf3D7_04_v3	1.11127e+06	1110480	1111433	2	0	2	0	0	missense_variant	3.19602	6.85564	3.65962	0.158323	0.501224	0.99793	0.0355086	0.121559	0.73891	0.145825	0.80262	0.147582	0.777429	1.33202	Pf3D7_04_v3:1111114:A>T;Pf3D7_04_v3:1111429:G>T
PF3D7_0815300		Pf3D7_08_v3	721458	721323	723666	2	1	1	2284	2284	intergenic_region;missense_variant	2.20673	3.16484	0.958104	0.208942	0.501656	0.99793	0.0354382	0.585057	0.882306	0.563435	0.953672	0.555496	0.861019	1.10501	Pf3D7_08_v3:721382:G>A;Pf3D7_08_v3:723666:C>T
PF3D7_1422600	HRD 1.00	Pf3D7_14_v3	910902	909875	912911	11	4	7	1092	610.75	intergenic_region;missense_variant	25.0803	17.2671	-7.81312	-0.0478495	0.501982	0.99793	0.0353853	0.296539	0.787704	0.294584	0.865127	0.281932	0.777429	0.955774	Pf3D7_14_v3:910210:T>C;Pf3D7_14_v3:910716:C>T;Pf3D7_14_v3:910816:A>T;Pf3D7_14_v3:910818:G>C;Pf3D7_14_v3:910845:A>C;Pf3D7_14_v3:910960:G>A;Pf3D7_14_v3:911241:G>A;Pf3D7_14_v3:911819:G>C;Pf3D7_14_v3:912164:A>C;Pf3D7_14_v3:912319:T>A;Pf3D7_14_v3:912911:A>T
PF3D7_0800900		Pf3D7_08_v3	83572	82938	84293	2	0	2	0	0	non_coding_transcript_exon_variant;splice_region_variant&non_coding_transcript_exon_variant	2.64423	2.12912	-0.51511	-0.187227	0.502592	0.99793	0.0352862	0.792898	0.952884	0.835219	1	0.774436	0.950733	0.957733	Pf3D7_08_v3:83337:G>C;Pf3D7_08_v3:83708:T>A
PF3D7_1225200		Pf3D7_12_v3	1028874	1027253	1029837	2	1	1	1913	1913	intergenic_region;missense_variant	2.64813	3.9135	1.26536	-0.167538	0.503093	0.99793	0.035205	0.574195	0.882306	0.798859	1	0.530669	0.853643	1.08894	Pf3D7_12_v3:1027924:T>G;Pf3D7_12_v3:1029837:T>G
PF3D7_1430600	GDH2	Pf3D7_14_v3	1.20932e+06	1206875	1210951	2	0	2	0	0	missense_variant	2.94471	1.78571	-1.159	-0.186867	0.503429	0.99793	0.0351506	0.544384	0.876497	0.5791	0.953672	0.52226	0.852184	0.905613	Pf3D7_14_v3:1209292:G>A;Pf3D7_14_v3:1209355:A>T
PF3D7_1452000	RON 2.00	Pf3D7_14_v3	2138654	2135772	2138695	3	0	3	0	0	missense_variant	5.92016	6.15306	0.232903	0.19013	0.504618	0.99793	0.0349586	0.902558	0.981168	0.666599	0.971821	0.894687	0.990547	1.02044	Pf3D7_14_v3:2135772:G>T;Pf3D7_14_v3:2138688:A>G;Pf3D7_14_v3:2138689:A>C
PF3D7_0913700		Pf3D7_09_v3	591401	589425	592118	2	0	2	0	0	missense_variant	1.5625	3.36538	1.80288	0.186283	0.504788	0.99793	0.0349313	0.367149	0.801631	0.367382	0.875978	0.325519	0.777429	1.16689	Pf3D7_09_v3:589936:C>G;Pf3D7_09_v3:591027:G>A
PF3D7_1012000	HO	Pf3D7_10_v3	464730	462010	467344	2	0	2	0	0	intron_variant	1.5625	3.36538	1.80288	0.186283	0.504788	0.99793	0.0349313	0.367149	0.801631	0.367382	0.875978	0.325519	0.777429	1.16689	Pf3D7_10_v3:464741:A>G;Pf3D7_10_v3:466308:G>A
PF3D7_0932000	AKLP2	Pf3D7_09_v3	1277739	1277438	1278322	2	2	0	884	693.5	intergenic_region	7.88352	9.74026	1.85674	0.22873	0.505268	0.99793	0.034854	0.230812	0.767325	0.278808	0.865127	0.213609	0.777429	1.27741	Pf3D7_09_v3:1277438:A>T;Pf3D7_09_v3:1277819:C>G
PF3D7_0422200		Pf3D7_04_v3	1012378	1004152	1021808	25	14	11	4793	3677.14	intergenic_region;missense_variant	79.1079	75.6117	-3.49618	-0.0250617	0.507497	0.99793	0.0344969	0.818308	0.959533	0.685177	0.971821	0.792402	0.954387	0.994687	Pf3D7_04_v3:1004152:A>C;Pf3D7_04_v3:1005295:A>T;Pf3D7_04_v3:1005358:A>T;Pf3D7_04_v3:1005595:C>G;Pf3D7_04_v3:1005707:A>T;Pf3D7_04_v3:1006032:C>T;Pf3D7_04_v3:1006069:G>T;Pf3D7_04_v3:1006284:A>T;Pf3D7_04_v3:1006336:G>C;Pf3D7_04_v3:1013434:T>G;Pf3D7_04_v3:1013806:T>A;Pf3D7_04_v3:1015789:T>C;Pf3D7_04_v3:1019469:C>T;Pf3D7_04_v3:1020572:A>C;Pf3D7_04_v3:1020573:T>G;Pf3D7_04_v3:1020596:T>A;Pf3D7_04_v3:1020611:T>A;Pf3D7_04_v3:1020673:G>A;Pf3D7_04_v3:1020700:A>G;Pf3D7_04_v3:1020759:C>T;Pf3D7_04_v3:1020790:A>C;Pf3D7_04_v3:1020805:C>T;Pf3D7_04_v3:1020847:A>G;Pf3D7_04_v3:1021564:T>A;Pf3D7_04_v3:1021626:A>T
PF3D7_1461800		Pf3D7_14_v3	2510772	2503098	2513991	2	0	2	0	0	missense_variant	1.34375	4.35714	3.01339	0.168493	0.507623	0.99793	0.0344766	0.171759	0.767238	0.212247	0.853242	0.160366	0.777429	1.26958	Pf3D7_14_v3:2505356:C>T;Pf3D7_14_v3:2512087:A>G
PF3D7_1339900	ABCB5	Pf3D7_13_v3	1599808	1598576	1600480	3	0	3	0	0	missense_variant	1.27841	6.61214	5.33373	0.128152	0.508192	0.99793	0.034386	0.066093	0.73891	0.0490103	0.737564	0.0956141	0.777429	1.39537	Pf3D7_13_v3:1598576:A>G;Pf3D7_13_v3:1599808:C>A;Pf3D7_13_v3:1600480:A>T
PF3D7_1138400	GCalpha	Pf3D7_11_v3	1509087	1499819	1516869	5	1	4	170	170	intergenic_region;missense_variant	21.7767	20.6481	-1.12856	0.0813213	0.508341	0.99793	0.0343622	0.803715	0.954407	0.947952	1	0.782676	0.953565	0.981968	Pf3D7_11_v3:1500984:A>T;Pf3D7_11_v3:1505533:T>C;Pf3D7_11_v3:1507877:C>T;Pf3D7_11_v3:1509459:T>A;Pf3D7_11_v3:1509524:G>T
PF3D7_1136800		Pf3D7_11_v3	1450635	1449184	1451426	3	0	3	0	0	intron_variant;missense_variant	5.58894	1.23626	-4.35268	-0.164478	0.508916	0.99793	0.0342707	0.029545	0.73891	0.0559818	0.737564	0.0480536	0.777429	0.710853	Pf3D7_11_v3:1450617:G>A;Pf3D7_11_v3:1450635:C>T;Pf3D7_11_v3:1450757:C>T
PF3D7_0827600		Pf3D7_08_v3	1188904	1187207	1191882	4	1	3	1287	1287	intergenic_region;missense_variant	6.64773	11.8119	5.16421	0.111399	0.509913	0.99793	0.0341125	0.117839	0.73891	0.156068	0.819598	0.155937	0.777429	1.24581	Pf3D7_08_v3:1187420:T>C;Pf3D7_08_v3:1190309:G>A;Pf3D7_08_v3:1190835:C>T;Pf3D7_08_v3:1191882:G>T
PF3D7_1014900		Pf3D7_10_v3	605930	601775	608235	3	0	3	0	0	missense_variant	3.97727	3.97727	-4.44089e-16	-0.199567	0.51045	0.99793	0.0340276	1	1	0.662736	0.971821	1	1	1	Pf3D7_10_v3:602759:T>A;Pf3D7_10_v3:603363:C>T;Pf3D7_10_v3:606230:A>T
PF3D7_0416300	MCM9	Pf3D7_04_v3	712862	710729	714894	2	2	0	1796	1664	intergenic_region	2.08333	4.11255	2.02922	0.292779	0.510675	0.99793	0.0339921	0.0772465	0.73891	0.0312322	0.737564	0.101028	0.777429	1.66222	Pf3D7_04_v3:710729:A>C;Pf3D7_04_v3:710993:T>C
PF3D7_1350600		Pf3D7_13_v3	2.02172e+06	2020792	2022634	3	3	0	695	519	intergenic_region	4.65706	6.20942	1.55235	0.196912	0.512128	0.99793	0.033763	0.389129	0.810486	0.28434	0.865127	0.362229	0.790328	1.16986	Pf3D7_13_v3:2020792:T>G;Pf3D7_13_v3:2021293:T>G;Pf3D7_13_v3:2022616:T>A
PF3D7_1143100	AP2;AP2-O;O	Pf3D7_11_v3	1722508	1719277	1726708	6	0	6	0	0	missense_variant	10.7067	13.272	2.56525	-0.0723304	0.512578	0.99793	0.0336921	0.61739	0.90491	0.679988	0.971821	0.574338	0.880532	1.03432	Pf3D7_11_v3:1720157:C>T;Pf3D7_11_v3:1722507:C>T;Pf3D7_11_v3:1722509:T>C;Pf3D7_11_v3:1722511:C>T;Pf3D7_11_v3:1723519:G>T;Pf3D7_11_v3:1723598:C>T
PF3D7_1334400	MSRP4	Pf3D7_13_v3	1404127	1404123	1404355	2	0	2	0	0	missense_variant	7.88352	9.74026	1.85674	0.138791	0.514074	0.99793	0.0334578	0.461405	0.852299	0.411236	0.883944	0.441618	0.834039	1.09992	Pf3D7_13_v3:1404127:G>T;Pf3D7_13_v3:1404136:T>A
PF3D7_0529800		Pf3D7_05_v3	1215538	1213186	1219781	7	2	5	429	404.5	intergenic_region;missense_variant	18.0357	14.5528	-3.48289	-0.120572	0.514982	0.99793	0.0333161	0.232507	0.767325	0.292832	0.865127	0.227141	0.777429	0.866328	Pf3D7_05_v3:1213186:G>A;Pf3D7_05_v3:1213615:C>T;Pf3D7_05_v3:1213673:A>G;Pf3D7_05_v3:1215259:T>A;Pf3D7_05_v3:1217053:G>A;Pf3D7_05_v3:1217961:G>A;Pf3D7_05_v3:1219742:C>T
PF3D7_0713200	2TM	Pf3D7_07_v3	607402	606939	608481	18	12	6	791	469.417	intergenic_region;missense_variant	41.0588	42.7854	1.72662	0.0391176	0.515115	0.99793	0.0332953	0.847245	0.963386	1	1	0.836185	0.967152	1.00669	Pf3D7_07_v3:606939:T>C;Pf3D7_07_v3:607082:A>C;Pf3D7_07_v3:607089:G>A;Pf3D7_07_v3:607115:A>T;Pf3D7_07_v3:607125:G>A;Pf3D7_07_v3:607187:A>G;Pf3D7_07_v3:607418:C>T;Pf3D7_07_v3:607595:T>C;Pf3D7_07_v3:607690:G>C;Pf3D7_07_v3:607955:T>C;Pf3D7_07_v3:608184:G>C;Pf3D7_07_v3:608190:T>C;Pf3D7_07_v3:608239:A>C;Pf3D7_07_v3:608334:T>G;Pf3D7_07_v3:608345:A>T;Pf3D7_07_v3:608404:A>G;Pf3D7_07_v3:608476:C>G;Pf3D7_07_v3:608481:G>T
PF3D7_1346600	P48/45	Pf3D7_13_v3	1874915	1874688	1875142	2	1	1	454	454	intergenic_region;missense_variant	0.639205	4.66409	4.02488	0.133013	0.515578	0.99793	0.0332233	0.157676	0.758507	0.180035	0.824344	0.189927	0.777429	1.28341	Pf3D7_13_v3:1874688:C>G;Pf3D7_13_v3:1875142:T>C
PF3D7_0818800	IMP4	Pf3D7_08_v3	856067	854027	859421	8	7	1	3354	2304.43	intergenic_region;missense_variant	10.915	9.56494	-1.35006	-0.0651111	0.515722	0.99793	0.0332008	0.805109	0.954407	0.681655	0.971821	0.787811	0.954387	0.985546	Pf3D7_08_v3:854027:G>C;Pf3D7_08_v3:854756:A>C;Pf3D7_08_v3:854763:A>T;Pf3D7_08_v3:856067:C>T;Pf3D7_08_v3:857642:T>A;Pf3D7_08_v3:859261:A>G;Pf3D7_08_v3:859420:G>T;Pf3D7_08_v3:859421:C>T
PF3D7_1348800		Pf3D7_13_v3	1960899	1959752	1964841	6	0	6	0	0	missense_variant	25.0273	18.9935	-6.03381	-0.0698969	0.516329	0.99793	0.0331065	0.242714	0.767533	0.372745	0.875978	0.223242	0.777429	0.919644	Pf3D7_13_v3:1959752:A>T;Pf3D7_13_v3:1960895:C>A;Pf3D7_13_v3:1960899:A>T;Pf3D7_13_v3:1961571:T>A;Pf3D7_13_v3:1964252:C>A;Pf3D7_13_v3:1964841:C>G
PF3D7_0506900	ROM4	Pf3D7_05_v3	289918	288839	291917	5	1	4	1202	1202	intergenic_region;missense_variant	23.5625	19.1429	-4.41964	-0.105513	0.517373	0.99793	0.0329448	0.193385	0.767325	0.215074	0.853242	0.169861	0.777429	0.872773	Pf3D7_05_v3:288839:C>A;Pf3D7_05_v3:288859:T>C;Pf3D7_05_v3:289917:A>T;Pf3D7_05_v3:289918:G>T;Pf3D7_05_v3:291917:C>T
PF3D7_0203100		Pf3D7_02_v3	154098	150938	156722	2	0	2	0	0	missense_variant	4.97596	3.21429	-1.76168	-0.153782	0.517605	0.99793	0.0329089	0.422539	0.840588	0.797351	1	0.418191	0.831479	0.891849	Pf3D7_02_v3:151675:C>A;Pf3D7_02_v3:152987:A>C
PF3D7_1014100	FS	Pf3D7_10_v3	555341	553052	558458	6	3	3	2115	1303	intergenic_region;missense_variant	3.3646	12.9848	9.62018	0.0652344	0.517711	0.99793	0.0328926	0.0859795	0.73891	0.0490242	0.737564	0.14762	0.777429	1.18525	Pf3D7_10_v3:553052:C>G;Pf3D7_10_v3:554074:A>C;Pf3D7_10_v3:554466:A>G;Pf3D7_10_v3:555341:C>T;Pf3D7_10_v3:557686:G>A;Pf3D7_10_v3:558458:T>G
PF3D7_1250600		Pf3D7_12_v3	2.07348e+06	2071598	2075624	3	2	1	2112	1333.5	intergenic_region;missense_variant	3.375	7.72253	4.34753	0.13865	0.51939	0.99793	0.0326338	0.101005	0.73891	0.131037	0.80262	0.131608	0.777429	1.34553	Pf3D7_12_v3:2071598:C>G;Pf3D7_12_v3:2072153:A>T;Pf3D7_12_v3:2075320:C>T
PF3D7_1346500		Pf3D7_13_v3	1.87239e+06	1870924	1873409	3	1	2	1430	1430	intergenic_region;missense_variant	3.63855	4.15834	0.519793	0.13052	0.519932	0.99793	0.0325507	0.848058	0.963572	0.894809	1	0.833559	0.967152	1.02304	Pf3D7_13_v3:1870924:C>T;Pf3D7_13_v3:1872427:A>T;Pf3D7_13_v3:1873409:A>C
PF3D7_1401400	ETRAMP14	Pf3D7_14_v3	53093	50915	54828	4	4	0	2414	896.5	intergenic_region	11.0805	12.7587	1.67817	0.15236	0.520271	0.99793	0.0324987	0.464183	0.854808	0.447418	0.914925	0.434397	0.833604	1.10863	Pf3D7_14_v3:51017:C>T;Pf3D7_14_v3:52846:A>G;Pf3D7_14_v3:53093:A>T;Pf3D7_14_v3:53182:T>C
PF3D7_0622500		Pf3D7_06_v3	912620	911967	913986	3	1	2	536	536	intergenic_region;missense_variant	1.08173	6.18132	5.09959	0.101069	0.520516	0.99793	0.0324613	0.162955	0.758507	0.180035	0.824344	0.165609	0.777429	1.18122	Pf3D7_06_v3:911967:G>A;Pf3D7_06_v3:912503:C>T;Pf3D7_06_v3:912620:T>C
PF3D7_1203400		Pf3D7_12_v3	180302	178601	181111	2	0	2	0	0	missense_variant	4.91696	4.88886	-0.0280969	0.150625	0.522623	0.99793	0.0321397	0.990444	1	1	1	0.989468	1	0.99834	Pf3D7_12_v3:179942:C>A;Pf3D7_12_v3:181018:T>G
PF3D7_0311400		Pf3D7_03_v3	492002	487037	496976	4	1	3	3338	3338	intergenic_region;missense_variant	3.24519	6.18132	2.93613	0.0883873	0.524897	0.99793	0.0317952	0.46181	0.852299	0.488074	0.92509	0.424069	0.83266	1.06362	Pf3D7_03_v3:487272:T>A;Pf3D7_03_v3:491336:G>T;Pf3D7_03_v3:494135:A>G;Pf3D7_03_v3:495245:G>A
PF3D7_1141900	IMC1b	Pf3D7_11_v3	1677370	1675221	1677673	3	0	3	0	0	missense_variant	4.40341	5.92532	1.52192	0.154265	0.525055	0.99793	0.0317713	0.482456	0.862077	0.400531	0.883944	0.472279	0.843547	1.10405	Pf3D7_11_v3:1677370:C>T;Pf3D7_11_v3:1677485:C>A;Pf3D7_11_v3:1677673:T>G
PF3D7_0703900		Pf3D7_07_v3	159875	153528	166083	16	0	16	0	0	missense_variant	40.691	35.5047	-5.18631	-0.0470008	0.525153	0.99793	0.0317565	0.473863	0.861336	0.68491	0.971821	0.452614	0.834039	0.968909	Pf3D7_07_v3:153780:C>A;Pf3D7_07_v3:153816:C>A;Pf3D7_07_v3:155250:G>C;Pf3D7_07_v3:157969:C>T;Pf3D7_07_v3:159874:C>A;Pf3D7_07_v3:159875:T>A;Pf3D7_07_v3:159928:T>G;Pf3D7_07_v3:160093:G>T;Pf3D7_07_v3:160439:A>C;Pf3D7_07_v3:160532:T>G;Pf3D7_07_v3:160759:T>C;Pf3D7_07_v3:161320:T>C;Pf3D7_07_v3:161532:T>G;Pf3D7_07_v3:163854:G>A;Pf3D7_07_v3:164845:G>A;Pf3D7_07_v3:165266:G>T
PF3D7_0807800	RPN10	Pf3D7_08_v3	400108	399898	400363	3	0	3	0	0	missense_variant;stop_gained	4.64015	4.11255	-0.527597	-0.155778	0.526437	0.99793	0.0315633	0.815449	0.956847	0.758289	0.998251	0.796155	0.955759	0.96645	Pf3D7_08_v3:399898:T>A;Pf3D7_08_v3:399899:C>A;Pf3D7_08_v3:400363:G>C
PF3D7_1020200		Pf3D7_10_v3	816987	815476	817469	4	0	4	0	0	missense_variant	25.3005	24.6566	-0.643887	-0.0671329	0.527085	0.99793	0.0314661	0.899867	0.979825	0.940803	1	0.891717	0.98936	0.992323	Pf3D7_10_v3:816986:C>T;Pf3D7_10_v3:816987:T>A;Pf3D7_10_v3:817008:C>G;Pf3D7_10_v3:817457:C>T
PF3D7_0531700		Pf3D7_05_v3	1291900	1291727	1292033	7	0	7	0	0	non_coding_transcript_exon_variant	12.4493	13.2479	0.798643	-0.104009	0.527559	0.99793	0.0313951	0.81193	0.954407	0.641638	0.96965	0.793612	0.954387	1.02347	Pf3D7_05_v3:1291727:A>G;Pf3D7_05_v3:1291821:T>G;Pf3D7_05_v3:1291878:A>G;Pf3D7_05_v3:1291900:C>T;Pf3D7_05_v3:1291974:A>G;Pf3D7_05_v3:1291993:G>A;Pf3D7_05_v3:1292033:T>C
PF3D7_1410900		Pf3D7_14_v3	438494	436025	439593	3	1	2	396	396	intergenic_region;missense_variant	3.94631	4.21245	0.26614	0.213995	0.527886	0.99793	0.0313463	0.870684	0.968385	0.808365	1	0.857357	0.973779	1.03316	Pf3D7_14_v3:438592:A>C;Pf3D7_14_v3:438991:A>G;Pf3D7_14_v3:439593:G>T
PF3D7_1223500		Pf3D7_12_v3	952601	947408	958778	7	0	7	0	0	intron_variant;missense_variant	13.1942	12.0502	-1.14402	-0.112673	0.528238	0.99793	0.0312935	0.703472	0.921735	0.723674	0.984821	0.685306	0.915479	0.961668	Pf3D7_12_v3:947559:A>G;Pf3D7_12_v3:950331:T>A;Pf3D7_12_v3:953362:C>A;Pf3D7_12_v3:954393:C>G;Pf3D7_12_v3:954521:T>G;Pf3D7_12_v3:954912:T>A;Pf3D7_12_v3:956078:T>G
PF3D7_1036300	DBLMSP2	Pf3D7_10_v3	1433380	1429004	1434506	108	12	96	1938	966.833	intergenic_region;missense_variant	391.281	334.805	-56.476	-0.00375505	0.528629	0.99793	0.0312352	0.547772	0.876497	0.417054	0.883944	0.508186	0.852184	0.997834	Pf3D7_10_v3:1430592:T>C;Pf3D7_10_v3:1431035:C>T;Pf3D7_10_v3:1431187:T>C;Pf3D7_10_v3:1431362:A>G;Pf3D7_10_v3:1431576:T>A;Pf3D7_10_v3:1431678:T>C;Pf3D7_10_v3:1431685:T>A;Pf3D7_10_v3:1431693:A>T;Pf3D7_10_v3:1431751:A>T;Pf3D7_10_v3:1431758:C>G;Pf3D7_10_v3:1432013:G>A;Pf3D7_10_v3:1432428:T>A;Pf3D7_10_v3:1432739:C>T;Pf3D7_10_v3:1432783:C>T;Pf3D7_10_v3:1432942:C>G;Pf3D7_10_v3:1432946:G>C;Pf3D7_10_v3:1432957:A>T;Pf3D7_10_v3:1432961:T>A;Pf3D7_10_v3:1432972:T>C;Pf3D7_10_v3:1432973:T>C;Pf3D7_10_v3:1432987:A>G;Pf3D7_10_v3:1432988:C>T;Pf3D7_10_v3:1432993:G>A;Pf3D7_10_v3:1433011:A>G;Pf3D7_10_v3:1433014:A>C;Pf3D7_10_v3:1433015:A>C;Pf3D7_10_v3:1433035:A>G;Pf3D7_10_v3:1433062:G>A;Pf3D7_10_v3:1433069:G>A;Pf3D7_10_v3:1433079:T>A;Pf3D7_10_v3:1433092:A>T;Pf3D7_10_v3:1433126:C>T;Pf3D7_10_v3:1433152:G>A;Pf3D7_10_v3:1433159:G>A;Pf3D7_10_v3:1433161:A>G;Pf3D7_10_v3:1433175:G>C;Pf3D7_10_v3:1433176:G>A;Pf3D7_10_v3:1433225:G>A;Pf3D7_10_v3:1433252:A>T;Pf3D7_10_v3:1433253:C>A;Pf3D7_10_v3:1433255:T>C;Pf3D7_10_v3:1433267:A>T;Pf3D7_10_v3:1433268:T>A;Pf3D7_10_v3:1433279:G>A;Pf3D7_10_v3:1433312:G>A;Pf3D7_10_v3:1433328:G>C;Pf3D7_10_v3:1433347:G>C;Pf3D7_10_v3:1433368:A>G;Pf3D7_10_v3:1433380:A>C;Pf3D7_10_v3:1433383:T>C;Pf3D7_10_v3:1433389:G>A;Pf3D7_10_v3:1433440:C>T;Pf3D7_10_v3:1433477:G>A;Pf3D7_10_v3:1433480:C>A;Pf3D7_10_v3:1433482:C>A;Pf3D7_10_v3:1433494:C>G;Pf3D7_10_v3:1433504:G>T;Pf3D7_10_v3:1433586:A>T;Pf3D7_10_v3:1433595:C>G;Pf3D7_10_v3:1433627:C>T;Pf3D7_10_v3:1433638:G>A;Pf3D7_10_v3:1433644:C>T;Pf3D7_10_v3:1433650:T>A;Pf3D7_10_v3:1433659:C>A;Pf3D7_10_v3:1433660:A>C;Pf3D7_10_v3:1433662:G>C;Pf3D7_10_v3:1433667:T>A;Pf3D7_10_v3:1433669:A>G;Pf3D7_10_v3:1433670:A>T;Pf3D7_10_v3:1433672:T>C;Pf3D7_10_v3:1433694:A>T;Pf3D7_10_v3:1433723:C>A;Pf3D7_10_v3:1433757:T>G;Pf3D7_10_v3:1433765:T>C;Pf3D7_10_v3:1433769:T>A;Pf3D7_10_v3:1433774:C>A;Pf3D7_10_v3:1433800:G>A;Pf3D7_10_v3:1433802:A>T;Pf3D7_10_v3:1433812:G>A;Pf3D7_10_v3:1433853:A>C;Pf3D7_10_v3:1433867:T>A;Pf3D7_10_v3:1433893:G>A;Pf3D7_10_v3:1433902:A>G;Pf3D7_10_v3:1433905:A>G;Pf3D7_10_v3:1433921:T>C;Pf3D7_10_v3:1433926:A>G;Pf3D7_10_v3:1433939:C>T;Pf3D7_10_v3:1433950:C>T;Pf3D7_10_v3:1433957:A>C;Pf3D7_10_v3:1433965:T>G;Pf3D7_10_v3:1433974:C>T;Pf3D7_10_v3:1434014:T>G;Pf3D7_10_v3:1434023:C>A;Pf3D7_10_v3:1434028:G>C;Pf3D7_10_v3:1434038:C>T;Pf3D7_10_v3:1434045:T>G;Pf3D7_10_v3:1434069:A>T;Pf3D7_10_v3:1434077:A>C;Pf3D7_10_v3:1434080:G>A;Pf3D7_10_v3:1434089:A>G;Pf3D7_10_v3:1434091:A>G;Pf3D7_10_v3:1434092:A>G;Pf3D7_10_v3:1434098:G>C;Pf3D7_10_v3:1434103:A>C;Pf3D7_10_v3:1434106:C>A;Pf3D7_10_v3:1434109:G>A;Pf3D7_10_v3:1434271:G>A;Pf3D7_10_v3:1434393:A>T
PF3D7_0406500		Pf3D7_04_v3	338786	334313	345224	3	0	3	0	0	missense_variant	3.24519	3.70879	0.463599	0.079825	0.530839	0.99793	0.0309069	0.912625	0.983001	0.619657	0.956155	0.906385	0.99364	1.00802	Pf3D7_04_v3:336020:T>C;Pf3D7_04_v3:340541:T>A;Pf3D7_04_v3:340547:G>T
PF3D7_1403100		Pf3D7_14_v3	115192	113358	117914	7	0	7	0	0	missense_variant	15.4993	17.4263	1.92698	0.0911739	0.530973	0.99793	0.0308871	0.6183	0.90491	0.806115	1	0.578935	0.881471	1.04472	Pf3D7_14_v3:113358:T>C;Pf3D7_14_v3:113361:C>G;Pf3D7_14_v3:113364:A>G;Pf3D7_14_v3:113373:T>A;Pf3D7_14_v3:115192:T>C;Pf3D7_14_v3:115195:C>T;Pf3D7_14_v3:116877:A>T
PF3D7_0722200	RALP1	Pf3D7_07_v3	948908	948100	948943	2	2	0	843	825.5	intergenic_region	3.19602	2.19156	-1.00446	-0.146949	0.532326	0.99793	0.0306872	0.662428	0.911947	0.728826	0.984821	0.639605	0.902869	0.941358	Pf3D7_07_v3:948908:A>G;Pf3D7_07_v3:948943:T>A
PF3D7_1208800		Pf3D7_12_v3	409072	406569	414880	5	4	1	6018	2915	intergenic_region;missense_variant	4.32692	7.41758	3.09066	0.100024	0.532388	0.99793	0.0306781	0.381339	0.803783	0.486267	0.92509	0.335526	0.777429	1.09177	Pf3D7_12_v3:407838:C>T;Pf3D7_12_v3:409282:T>G;Pf3D7_12_v3:410175:A>T;Pf3D7_12_v3:412771:A>C;Pf3D7_12_v3:414880:C>T
PF3D7_1474000		Pf3D7_14_v3	3017082	3011337	3022536	6	0	6	0	0	missense_variant	18.3403	24.3694	6.02913	0.0644434	0.533134	0.99793	0.0305682	0.24366	0.767533	0.133303	0.80262	0.243895	0.777429	1.08238	Pf3D7_14_v3:3012813:T>A;Pf3D7_14_v3:3016336:G>T;Pf3D7_14_v3:3016891:C>G;Pf3D7_14_v3:3017025:T>A;Pf3D7_14_v3:3017749:A>T;Pf3D7_14_v3:3017859:C>T
PF3D7_0704800		Pf3D7_07_v3	241683	238843	242592	3	1	2	32	32	intergenic_region;missense_variant	2.34375	6.04396	3.70021	0.176001	0.53557	0.99793	0.0302116	0.0447459	0.73891	0.0541989	0.737564	0.0663889	0.777429	1.49576	Pf3D7_07_v3:238843:T>A;Pf3D7_07_v3:241185:G>A;Pf3D7_07_v3:242054:C>T
PF3D7_1442600	TREP	Pf3D7_14_v3	1735066	1732775	1741033	7	1	6	1142	1142	intergenic_region;missense_variant	16.5865	20.6044	4.01786	0.0935371	0.535885	0.99793	0.0301657	0.264835	0.768066	0.368656	0.875978	0.242283	0.777429	1.10952	Pf3D7_14_v3:1732775:C>A;Pf3D7_14_v3:1732996:C>A;Pf3D7_14_v3:1734179:G>A;Pf3D7_14_v3:1735437:G>T;Pf3D7_14_v3:1738623:A>T;Pf3D7_14_v3:1739657:C>G;Pf3D7_14_v3:1741033:A>C
PF3D7_0311700		Pf3D7_03_v3	503680	503549	504939	2	0	2	0	0	intron_variant	7.15625	5.75	-1.40625	-0.226624	0.536272	0.99793	0.0301094	0.321782	0.799709	0.167982	0.822817	0.32931	0.777429	0.801585	Pf3D7_03_v3:503664:C>A;Pf3D7_03_v3:504002:A>G
PF3D7_1249700	LRR12;THO2	Pf3D7_12_v3	2024965	2022480	2028162	4	2	2	1644	881	intergenic_region;missense_variant	4.72028	4.94505	0.224775	-0.0953569	0.536376	0.99793	0.0300942	0.951848	0.993162	0.613731	0.956155	0.944927	1	1.0057	Pf3D7_12_v3:2022480:A>T;Pf3D7_12_v3:2024124:A>C;Pf3D7_12_v3:2026119:G>C;Pf3D7_12_v3:2026237:A>G
PF3D7_1337700	CDPK5	Pf3D7_13_v3	1526523	1525552	1528255	2	1	1	208	208	intergenic_region;missense_variant	2.76923	2.52198	-0.247253	-0.155179	0.536894	0.99793	0.0300189	0.912967	0.983001	0.597312	0.953672	0.901522	0.991555	0.983452	Pf3D7_13_v3:1525552:T>A;Pf3D7_13_v3:1526523:C>A
PF3D7_0806300		Pf3D7_08_v3	340656	339302	344042	2	0	2	0	0	missense_variant	4.01786	3.44388	-0.57398	-0.259763	0.536995	0.99793	0.0300043	0.646936	0.909923	0.728826	0.984821	0.63298	0.900262	0.896001	Pf3D7_08_v3:339302:T>C;Pf3D7_08_v3:340944:T>C
PF3D7_1301800		Pf3D7_01_v3	106210	102846	109239	83	0	83	0	0	non_coding_transcript_exon_variant;non_coding_transcript_variant	196.604	222.985	26.3803	0.00978127	0.537763	0.99793	0.0298929	0.430219	0.847858	0.463403	0.918946	0.411513	0.829253	1.00739	Pf3D7_01_v3:107823:T>C;Pf3D7_01_v3:109146:A>G;Pf3D7_13_v3:102846:C>A;Pf3D7_13_v3:102854:A>G;Pf3D7_13_v3:102857:A>G;Pf3D7_13_v3:102862:A>T;Pf3D7_13_v3:102876:A>T;Pf3D7_13_v3:102879:C>T;Pf3D7_13_v3:102951:T>C;Pf3D7_13_v3:102960:C>T;Pf3D7_13_v3:103058:T>C;Pf3D7_13_v3:103106:A>G;Pf3D7_13_v3:103112:C>T;Pf3D7_13_v3:103285:A>C;Pf3D7_13_v3:103304:C>G;Pf3D7_13_v3:103332:C>A;Pf3D7_13_v3:103368:T>A;Pf3D7_13_v3:103419:T>A;Pf3D7_13_v3:103429:T>A;Pf3D7_13_v3:103872:C>T;Pf3D7_13_v3:104492:C>T;Pf3D7_13_v3:104592:T>C;Pf3D7_13_v3:105875:G>T;Pf3D7_13_v3:105996:A>G;Pf3D7_13_v3:106002:C>A;Pf3D7_13_v3:106005:A>C;Pf3D7_13_v3:106022:T>G;Pf3D7_13_v3:106037:T>C;Pf3D7_13_v3:106045:T>C;Pf3D7_13_v3:106056:G>T;Pf3D7_13_v3:106070:G>C;Pf3D7_13_v3:106085:C>T;Pf3D7_13_v3:106114:C>G;Pf3D7_13_v3:106116:G>A;Pf3D7_13_v3:106143:G>C;Pf3D7_13_v3:106154:T>A;Pf3D7_13_v3:106155:C>A;Pf3D7_13_v3:106161:T>C;Pf3D7_13_v3:106175:A>C;Pf3D7_13_v3:106200:T>G;Pf3D7_13_v3:106208:C>T;Pf3D7_13_v3:106214:A>G;Pf3D7_13_v3:106229:C>T;Pf3D7_13_v3:106242:G>A;Pf3D7_13_v3:106244:C>A;Pf3D7_13_v3:106248:C>T;Pf3D7_13_v3:106254:A>C;Pf3D7_13_v3:106257:A>G;Pf3D7_13_v3:106268:G>A;Pf3D7_13_v3:106282:C>T;Pf3D7_13_v3:106286:C>T;Pf3D7_13_v3:106291:A>T;Pf3D7_13_v3:106293:A>T;Pf3D7_13_v3:106295:C>G;Pf3D7_13_v3:106296:C>A;Pf3D7_13_v3:106298:T>A;Pf3D7_13_v3:106304:T>C;Pf3D7_13_v3:106307:G>A;Pf3D7_13_v3:106312:G>T;Pf3D7_13_v3:106316:G>A;Pf3D7_13_v3:106334:T>C;Pf3D7_13_v3:106353:C>T;Pf3D7_13_v3:106355:T>G;Pf3D7_13_v3:106368:G>T;Pf3D7_13_v3:106382:A>C;Pf3D7_13_v3:106394:G>A;Pf3D7_13_v3:106397:C>G;Pf3D7_13_v3:106398:A>T;Pf3D7_13_v3:106413:A>G;Pf3D7_13_v3:106470:G>C;Pf3D7_13_v3:106539:A>C;Pf3D7_13_v3:106545:T>C;Pf3D7_13_v3:106548:A>T;Pf3D7_13_v3:106551:T>A;Pf3D7_13_v3:106556:T>A;Pf3D7_13_v3:106560:G>T;Pf3D7_13_v3:106569:G>A;Pf3D7_13_v3:106590:T>C;Pf3D7_13_v3:106659:G>A;Pf3D7_13_v3:106661:C>A;Pf3D7_13_v3:106668:C>T;Pf3D7_13_v3:106671:A>C;Pf3D7_13_v3:109239:T>G
PF3D7_0510200	CYP 87.00	Pf3D7_05_v3	440634	437699	440687	2	1	1	2935	2935	intergenic_region;missense_variant	5.41667	5.59524	0.178571	-0.240571	0.537781	0.99793	0.0298903	0.896474	0.979356	0.951651	1	0.889555	0.98936	1.02942	Pf3D7_05_v3:437699:G>A;Pf3D7_05_v3:440634:C>T
PF3D7_1328400		Pf3D7_13_v3	1201802	1198599	1203063	2	1	1	1021	1021	intergenic_region;missense_variant	7.33173	4.80769	-2.52404	-0.183614	0.537956	0.99793	0.0298651	0.158248	0.758507	0.333636	0.875978	0.223581	0.777429	0.701075	Pf3D7_13_v3:1201562:A>T;Pf3D7_13_v3:1203063:C>A
PF3D7_0112800		Pf3D7_01_v3	481959	481838	482080	2	0	2	0	0	missense_variant	3.34821	2.8699	-0.478316	-0.252112	0.539058	0.99793	0.0297058	0.713211	0.926551	0.573775	0.953672	0.696438	0.916602	0.917564	Pf3D7_01_v3:481838:G>T;Pf3D7_01_v3:482080:C>T
PF3D7_0532100	ETRAMP5	Pf3D7_05_v3	1299805	1299049	1302565	2	1	1	1875	1875	intergenic_region;missense_variant	1.5625	3.36538	1.80288	0.171723	0.539209	0.99793	0.0296841	0.367149	0.801631	0.367382	0.875978	0.325519	0.777429	1.16689	Pf3D7_05_v3:1299805:C>A;Pf3D7_05_v3:1301680:G>T
PF3D7_0806200		Pf3D7_08_v3	334916	333487	336078	5	0	5	0	0	intron_variant;missense_variant;splice_region_variant&intron_variant	11.071	8.24026	-2.83076	-0.0677128	0.539274	0.99793	0.0296747	0.557814	0.876666	0.635467	0.96561	0.536852	0.854187	0.963342	Pf3D7_08_v3:333903:T>C;Pf3D7_08_v3:334902:G>C;Pf3D7_08_v3:334916:A>T;Pf3D7_08_v3:334940:C>T;Pf3D7_08_v3:335396:C>T
PF3D7_1407700	PM4	Pf3D7_14_v3	279079	277631	280979	4	3	1	2037	1290.67	intergenic_region;missense_variant	8.65385	13.5989	4.94505	0.101158	0.539334	0.99793	0.0296661	0.172308	0.767238	0.371447	0.875978	0.99996	1	4.92249	Pf3D7_14_v3:277631:C>T;Pf3D7_14_v3:278490:T>A;Pf3D7_14_v3:279668:A>T;Pf3D7_14_v3:280829:A>G
PF3D7_0105700		Pf3D7_01_v3	240728	238688	246913	5	0	5	0	0	missense_variant	23.7981	25.9615	2.16346	-0.0776625	0.539854	0.99793	0.0295913	0.619743	0.90491	0.377063	0.878045	0.589229	0.889101	1.03883	Pf3D7_01_v3:238688:T>C;Pf3D7_01_v3:239972:G>A;Pf3D7_01_v3:240390:C>G;Pf3D7_01_v3:240461:A>C;Pf3D7_01_v3:241843:C>G
PF3D7_1120700		Pf3D7_11_v3	786037	784861	787953	2	0	2	0	0	missense_variant	4.91696	4.88886	-0.0280969	0.14434	0.540396	0.99793	0.0295134	0.990444	1	1	1	0.989468	1	0.99834	Pf3D7_11_v3:785839:T>C;Pf3D7_11_v3:787953:G>T
PF3D7_1342900	ApiAP2	Pf3D7_13_v3	1.68793e+06	1682173	1693616	3	0	3	0	0	missense_variant	1.91761	5.88162	3.964	0.11869	0.540519	0.99793	0.0294956	0.180656	0.767238	0.227624	0.853242	0.171923	0.777429	1.21019	Pf3D7_13_v3:1685846:C>G;Pf3D7_13_v3:1687426:C>T;Pf3D7_13_v3:1693445:T>C
PF3D7_1102300		Pf3D7_11_v3	111501	110126	113164	4	2	2	1039	586	intergenic_region;intron_variant;missense_variant	18.0277	15.5577	-2.47002	-0.079923	0.541494	0.99793	0.029356	0.556237	0.876497	0.80725	1	0.524802	0.853643	0.95539	Pf3D7_11_v3:111204:A>T;Pf3D7_11_v3:111368:G>A;Pf3D7_11_v3:111501:A>C;Pf3D7_11_v3:112407:T>C
PF3D7_1471500		Pf3D7_14_v3	2924836	2924390	2925758	2	2	0	1368	907	intergenic_region	3.07366	4.29337	1.21971	0.172823	0.541554	0.99793	0.0293475	0.539074	0.876497	0.502688	0.938017	0.495187	0.852184	1.11117	Pf3D7_14_v3:2924836:T>C;Pf3D7_14_v3:2925758:A>T
PF3D7_0613800	ApiAP2	Pf3D7_06_v3	571628	564727	578202	11	0	11	0	0	missense_variant	27.4615	41.1841	13.7227	0.031582	0.5421	0.99793	0.0292695	0.228295	0.767325	0.245891	0.858182	0.212094	0.777429	1.04872	Pf3D7_06_v3:566853:C>A;Pf3D7_06_v3:566860:T>A;Pf3D7_06_v3:566863:A>G;Pf3D7_06_v3:566864:T>A;Pf3D7_06_v3:574441:T>G;Pf3D7_06_v3:575829:A>G;Pf3D7_06_v3:576693:A>T;Pf3D7_06_v3:576694:A>C;Pf3D7_06_v3:576989:A>G;Pf3D7_06_v3:577389:G>A;Pf3D7_06_v3:578202:A>G
PF3D7_0605600		Pf3D7_06_v3	231797	228532	234744	2	0	2	0	0	intron_variant;missense_variant	3.24519	1.23626	-2.00893	-0.119097	0.542171	0.99793	0.0292592	0.454901	0.849811	0.619016	0.956155	0.456089	0.834039	0.911873	Pf3D7_06_v3:228532:T>C;Pf3D7_06_v3:233863:T>A
PF3D7_1121600	EXP1	Pf3D7_11_v3	815952	815397	817865	5	1	4	1643	1643	intergenic_region;intron_variant;missense_variant	8.66412	9.42133	0.757212	0.115118	0.542178	0.99793	0.0292582	0.80381	0.954407	0.479906	0.92509	0.776124	0.950733	1.02929	Pf3D7_11_v3:815397:T>G;Pf3D7_11_v3:815476:G>A;Pf3D7_11_v3:815675:T>G;Pf3D7_11_v3:816222:C>T;Pf3D7_11_v3:817865:T>C
PF3D7_0302600	ABCB4	Pf3D7_03_v3	143133	141500	145450	7	1	6	646	646	intergenic_region;missense_variant	24.6681	23.274	-1.39407	-0.0761669	0.542406	0.99793	0.0292257	0.754966	0.940397	0.414956	0.883944	0.729566	0.934425	0.976841	Pf3D7_03_v3:141517:C>T;Pf3D7_03_v3:142163:A>G;Pf3D7_03_v3:142164:A>T;Pf3D7_03_v3:142543:C>A;Pf3D7_03_v3:143071:T>A;Pf3D7_03_v3:143195:T>C;Pf3D7_03_v3:144121:T>C
PF3D7_1218900		Pf3D7_12_v3	742660	741810	742979	2	0	2	0	0	missense_variant	4.09226	2.91241	-1.17985	0.162875	0.543325	0.99793	0.0290949	0.563469	0.877806	0.533248	0.953672	0.53126	0.853643	0.912589	Pf3D7_12_v3:741810:T>A;Pf3D7_12_v3:742392:C>A
PF3D7_0713900	H2B.Z;NELFA	Pf3D7_07_v3	631997	626277	640520	24	3	21	3303	2361.67	intergenic_region;missense_variant	48.7872	51.1613	2.37405	0.0721429	0.543616	0.99793	0.0290536	0.600262	0.892798	0.771343	0.998251	0.576904	0.880532	1.03677	Pf3D7_07_v3:627405:T>C;Pf3D7_07_v3:628263:T>C;Pf3D7_07_v3:628392:C>T;Pf3D7_07_v3:629058:T>C;Pf3D7_07_v3:629386:C>A;Pf3D7_07_v3:629514:C>T;Pf3D7_07_v3:629571:T>C;Pf3D7_07_v3:631059:T>A;Pf3D7_07_v3:631730:T>C;Pf3D7_07_v3:631810:T>A;Pf3D7_07_v3:631868:T>C;Pf3D7_07_v3:631997:T>C;Pf3D7_07_v3:633169:G>T;Pf3D7_07_v3:633205:A>T;Pf3D7_07_v3:634115:A>C;Pf3D7_07_v3:634232:C>A;Pf3D7_07_v3:634566:G>C;Pf3D7_07_v3:635093:A>T;Pf3D7_07_v3:635759:G>T;Pf3D7_07_v3:635985:T>C;Pf3D7_07_v3:637190:A>T;Pf3D7_07_v3:637946:G>C;Pf3D7_07_v3:640270:T>A;Pf3D7_07_v3:640520:A>G
PF3D7_0814300	ALBA1	Pf3D7_08_v3	691316	688157	694184	5	3	2	4221	2716.33	intergenic_region;missense_variant	2.16346	10.0962	7.93269	0.0706549	0.543944	0.99793	0.029007	0.105217	0.73891	0.131037	0.80262	0.113061	0.777429	1.15785	Pf3D7_08_v3:688157:A>T;Pf3D7_08_v3:688725:T>A;Pf3D7_08_v3:693765:T>C;Pf3D7_08_v3:693909:T>C;Pf3D7_08_v3:694184:C>G
PF3D7_1128900	GPI8	Pf3D7_11_v3	1119823	1117080	1120267	3	1	2	1232	1232	intergenic_region;missense_variant	9.28199	7.69558	-1.58642	-0.133693	0.546385	0.99793	0.0286619	0.526608	0.876236	0.676865	0.971821	0.488596	0.852184	0.918748	Pf3D7_11_v3:1117080:T>A;Pf3D7_11_v3:1119823:G>C;Pf3D7_11_v3:1120267:T>C
PF3D7_0928200		Pf3D7_09_v3	1140531	1139070	1142303	3	1	2	1091	1091	intergenic_region;missense_variant	5.32853	4.21245	-1.11607	0.16825	0.546527	0.99793	0.0286419	0.57893	0.882306	0.410593	0.883944	0.540175	0.854187	0.909044	Pf3D7_09_v3:1139070:G>A;Pf3D7_09_v3:1141300:G>T;Pf3D7_09_v3:1142303:C>T
PF3D7_1107500	RAD51	Pf3D7_11_v3	320468	319667	321413	2	0	2	0	0	intron_variant	3.68182	1.92857	-1.75325	-0.199362	0.546848	0.99793	0.0285967	0.269606	0.772389	0.173546	0.824344	0.263134	0.777429	0.801045	Pf3D7_11_v3:320466:T>G;Pf3D7_11_v3:320468:T>G
PF3D7_1011800	PREBP	Pf3D7_10_v3	455676	454315	460279	2	1	1	395	395	intergenic_region;missense_variant	2.94471	1.78571	-1.159	-0.1332	0.546997	0.99793	0.0285758	0.627615	0.907491	0.940716	1	0.614858	0.895894	0.938911	Pf3D7_10_v3:455032:T>C;Pf3D7_10_v3:455427:A>G
PF3D7_0532400	LyMP	Pf3D7_05_v3	1314840	1313555	1315040	4	3	1	1426	1325.33	intergenic_region;missense_variant	4.37019	5.63736	1.26717	-0.0688053	0.547198	0.99793	0.0285476	0.792451	0.952884	0.563435	0.953672	0.773962	0.950733	1.01775	Pf3D7_05_v3:1313555:T>C;Pf3D7_05_v3:1314820:A>G;Pf3D7_05_v3:1314840:T>A;Pf3D7_05_v3:1314981:A>G
PF3D7_0519500	CCR4	Pf3D7_05_v3	806914	800364	811121	6	1	5	2379	2379	intergenic_region;missense_variant	8.22596	10.3379	2.11195	0.113687	0.547224	0.99793	0.0285439	0.451738	0.849811	0.770335	0.998251	0.435401	0.833604	1.08692	Pf3D7_05_v3:805744:C>A;Pf3D7_05_v3:807383:C>T;Pf3D7_05_v3:807506:T>C;Pf3D7_05_v3:807632:G>C;Pf3D7_05_v3:808742:T>A;Pf3D7_05_v3:811121:A>T
PF3D7_1109100		Pf3D7_11_v3	385357	382214	387195	4	0	4	0	0	missense_variant	11.5385	13.1868	1.64835	0.103911	0.547302	0.99793	0.0285329	0.614451	0.90491	0.412087	0.883944	0.574819	0.880532	1.05489	Pf3D7_11_v3:384644:C>A;Pf3D7_11_v3:384761:C>T;Pf3D7_11_v3:386092:C>A;Pf3D7_11_v3:386592:T>C
PF3D7_1227500	CYC2	Pf3D7_12_v3	1.11624e+06	1114059	1120528	5	0	5	0	0	missense_variant	5.2484	8.97436	3.72596	0.120957	0.547494	0.99793	0.028506	0.149993	0.758507	0.178905	0.824344	0.157576	0.777429	1.19475	Pf3D7_12_v3:1114059:T>C;Pf3D7_12_v3:1116284:C>T;Pf3D7_12_v3:1116285:T>A;Pf3D7_12_v3:1116289:A>G;Pf3D7_12_v3:1118688:G>T
PF3D7_0819300	PLP5	Pf3D7_08_v3	875642	874173	876532	4	3	1	1124	1044	intergenic_region;missense_variant	2.64423	7.07418	4.42995	0.0978318	0.547619	0.99793	0.0284885	0.204664	0.767325	0.282938	0.865127	0.183294	0.777429	1.15146	Pf3D7_08_v3:874173:T>A;Pf3D7_08_v3:874279:C>A;Pf3D7_08_v3:874307:G>T;Pf3D7_08_v3:876411:A>C
PF3D7_0724000		Pf3D7_07_v3	1010476	1007722	1012788	3	1	2	965	965	intergenic_region;missense_variant	3.72596	3.57143	-0.154533	-0.110342	0.548009	0.99793	0.0284339	0.959302	0.994421	1	1	0.954911	1	0.994468	Pf3D7_07_v3:1011221:C>A;Pf3D7_07_v3:1011823:T>A;Pf3D7_07_v3:1012788:A>T
PF3D7_0528900		Pf3D7_05_v3	1.18525e+06	1183441	1186185	6	2	4	605	542	intergenic_region;intron_variant;splice_region_variant&intron_variant	17.2295	13.3174	-3.91203	-0.114501	0.548073	0.99793	0.0284249	0.147822	0.758507	0.1965	0.836117	0.169621	0.777429	0.827339	Pf3D7_05_v3:1183441:T>A;Pf3D7_05_v3:1184226:G>A;Pf3D7_05_v3:1185235:A>G;Pf3D7_05_v3:1185256:T>G;Pf3D7_05_v3:1185517:C>A;Pf3D7_05_v3:1185996:T>A
PF3D7_1353300		Pf3D7_13_v3	2135217	2132886	2138770	2	0	2	0	0	missense_variant	7.19866	7.07908	-0.119579	-0.165864	0.549061	0.99793	0.0282867	0.951903	0.993162	1	1	0.947431	1	0.990314	Pf3D7_13_v3:2135142:C>T;Pf3D7_13_v3:2135268:G>C
PF3D7_1221000	SET10	Pf3D7_12_v3	839203	832538	842293	15	3	12	4454	2292	intergenic_region;missense_variant	33.9988	21.1686	-12.8303	-0.0286679	0.5492	0.99793	0.0282674	0.241734	0.767533	0.402335	0.883944	0.244572	0.777429	0.965781	Pf3D7_12_v3:832538:G>T;Pf3D7_12_v3:835172:A>T;Pf3D7_12_v3:836390:T>C;Pf3D7_12_v3:836994:T>C;Pf3D7_12_v3:839046:T>G;Pf3D7_12_v3:839293:G>C;Pf3D7_12_v3:839737:T>C;Pf3D7_12_v3:839739:A>G;Pf3D7_12_v3:839740:A>C;Pf3D7_12_v3:839743:T>C;Pf3D7_12_v3:839746:G>A;Pf3D7_12_v3:839766:A>G;Pf3D7_12_v3:839767:A>C;Pf3D7_12_v3:839770:T>C;Pf3D7_12_v3:839773:G>A
PF3D7_0417800	CRK1	Pf3D7_04_v3	790257	787633	790586	3	1	2	1292	1292	intergenic_region;missense_variant	4.33173	3.41484	-0.916896	0.128014	0.549575	0.99793	0.0282151	0.719055	0.926736	0.752149	0.998251	0.696753	0.916602	0.95601	Pf3D7_04_v3:787633:T>A;Pf3D7_04_v3:789294:C>A;Pf3D7_04_v3:790586:G>A
PF3D7_1148700	GEXP12	Pf3D7_11_v3	1.93526e+06	1934044	1937451	5	4	1	2097	1252.5	intergenic_region;missense_variant	10.9781	9.45617	-1.52192	-0.117556	0.550405	0.99793	0.0280996	0.580496	0.882306	0.67424	0.971821	0.553833	0.861019	0.938084	Pf3D7_11_v3:1935227:T>A;Pf3D7_11_v3:1935588:A>G;Pf3D7_11_v3:1936515:A>G;Pf3D7_11_v3:1936686:G>C;Pf3D7_11_v3:1937389:T>A
PF3D7_0419800		Pf3D7_04_v3	875521	875395	875647	2	1	1	252	252	intergenic_region;missense_variant	3.6859	3.61722	-0.0686813	-0.141863	0.550462	0.99793	0.0280916	0.976468	1	0.949531	1	0.97407	1	0.995884	Pf3D7_04_v3:875395:C>T;Pf3D7_04_v3:875647:T>C
PF3D7_1243900	DOC2	Pf3D7_12_v3	1836442	1834352	1840304	6	0	6	0	0	intron_variant;missense_variant	9.2591	6.57869	-2.68041	-0.104678	0.550488	0.99793	0.0280881	0.387839	0.810486	0.44068	0.911098	0.359154	0.790043	0.912634	Pf3D7_12_v3:1834460:G>A;Pf3D7_12_v3:1835333:C>T;Pf3D7_12_v3:1836533:G>T;Pf3D7_12_v3:1837741:G>T;Pf3D7_12_v3:1839653:T>C;Pf3D7_12_v3:1840304:T>A
PF3D7_1303800		Pf3D7_13_v3	198532	184779	212503	13	0	13	0	0	missense_variant;stop_gained	14.7035	25.5474	10.8438	0.0329102	0.551113	0.99793	0.0280013	0.306116	0.787704	0.451104	0.915796	0.270252	0.777429	1.04013	Pf3D7_13_v3:188108:T>A;Pf3D7_13_v3:188815:G>A;Pf3D7_13_v3:189024:T>C;Pf3D7_13_v3:189775:G>C;Pf3D7_13_v3:192183:C>A;Pf3D7_13_v3:192185:T>A;Pf3D7_13_v3:192974:A>G;Pf3D7_13_v3:198532:C>G;Pf3D7_13_v3:201287:C>G;Pf3D7_13_v3:201724:T>G;Pf3D7_13_v3:211721:C>G;Pf3D7_13_v3:212092:T>C;Pf3D7_13_v3:212503:T>A
PF3D7_1418100	LISP1	Pf3D7_14_v3	769603	763638	773724	7	1	6	1928	1928	intergenic_region;missense_variant	17.3061	18.9855	1.67935	0.0599964	0.551457	0.99793	0.0279537	0.756698	0.940985	0.769519	0.998251	0.736648	0.935328	1.01835	Pf3D7_14_v3:768198:C>T;Pf3D7_14_v3:768921:G>C;Pf3D7_14_v3:769603:T>A;Pf3D7_14_v3:770382:A>G;Pf3D7_14_v3:771541:T>C;Pf3D7_14_v3:771796:C>T;Pf3D7_14_v3:773724:A>G
PF3D7_0704900		Pf3D7_07_v3	243744	242969	245585	2	2	0	581	543	intergenic_region	1.86298	3.02198	1.159	0.166373	0.552108	0.99793	0.0278636	0.55565	0.876497	0.5791	0.953672	0.521954	0.852184	1.1021	Pf3D7_07_v3:243402:T>C;Pf3D7_07_v3:245585:G>A
PF3D7_1238700	ACS11	Pf3D7_12_v3	1.60548e+06	1602749	1608898	4	2	2	1376	930.5	intergenic_region;intron_variant	2.34375	7.82967	5.48592	0.110865	0.552592	0.99793	0.0277968	0.0607262	0.73891	0.0642972	0.737564	0.0675314	0.777429	1.28028	Pf3D7_12_v3:1605710:T>A;Pf3D7_12_v3:1607255:T>A;Pf3D7_12_v3:1607740:T>A;Pf3D7_12_v3:1608631:T>A
PF3D7_0830900	GEXP09	Pf3D7_08_v3	1.31809e+06	1317740	1319789	4	0	4	0	0	missense_variant;missense_variant&splice_region_variant	8.18452	10.5442	2.35969	0.0734416	0.553329	0.99793	0.0276952	0.589689	0.884009	0.648077	0.971821	0.562158	0.866532	1.03971	Pf3D7_08_v3:1317740:C>T;Pf3D7_08_v3:1317878:C>G;Pf3D7_08_v3:1318079:A>G;Pf3D7_08_v3:1318108:A>T
PF3D7_0814000		Pf3D7_08_v3	681606	681236	682460	3	1	2	854	854	intergenic_region;intron_variant;missense_variant	5.76923	4.80769	-0.961538	0.127276	0.553403	0.99793	0.027685	0.715145	0.926551	0.412087	0.883944	0.683131	0.914664	0.952912	Pf3D7_08_v3:681236:A>T;Pf3D7_08_v3:681606:A>C;Pf3D7_08_v3:682460:A>G
PF3D7_0728100	ALP3	Pf3D7_07_v3	1201169	1193893	1210618	6	0	6	0	0	missense_variant	9.5767	13.9416	4.36485	0.0953145	0.553778	0.99793	0.0276334	0.20915	0.767325	0.375429	0.878045	0.190485	0.777429	1.14349	Pf3D7_07_v3:1193893:C>G;Pf3D7_07_v3:1193901:A>T;Pf3D7_07_v3:1195753:T>G;Pf3D7_07_v3:1196326:A>T;Pf3D7_07_v3:1202804:G>A;Pf3D7_07_v3:1209997:T>G
PF3D7_1478700	PTP3	Pf3D7_14_v3	3239388	3238019	3241258	15	13	2	1353	1308.46	intergenic_region;non_coding_transcript_exon_variant	38.9423	46.978	8.03571	0.042223	0.554517	0.99793	0.027532	0.29632	0.787704	0.297075	0.865127	0.271718	0.777429	1.047	Pf3D7_14_v3:3238019:A>T;Pf3D7_14_v3:3238022:T>A;Pf3D7_14_v3:3238032:A>G;Pf3D7_14_v3:3238038:T>G;Pf3D7_14_v3:3238039:A>G;Pf3D7_14_v3:3238052:A>T;Pf3D7_14_v3:3238060:T>C;Pf3D7_14_v3:3238062:A>G;Pf3D7_14_v3:3238070:T>C;Pf3D7_14_v3:3238073:C>G;Pf3D7_14_v3:3238084:A>G;Pf3D7_14_v3:3238107:G>A;Pf3D7_14_v3:3238168:T>C;Pf3D7_14_v3:3239388:A>G;Pf3D7_14_v3:3240467:T>C
PF3D7_0424100	RH5	Pf3D7_04_v3	1083428	1082657	1084238	3	0	3	0	0	missense_variant	8.65385	11.1264	2.47253	0.107119	0.554693	0.99793	0.0275079	0.396114	0.818101	0.467092	0.918946	0.383181	0.807865	1.09492	Pf3D7_04_v3:1082657:T>G;Pf3D7_04_v3:1083336:C>T;Pf3D7_04_v3:1083682:T>G
PF3D7_1475800		Pf3D7_14_v3	3121409	3118977	3122986	32	5	27	1917	1069.4	intergenic_region;missense_variant	92.9995	72.5103	-20.4892	-0.0215363	0.555865	0.99793	0.0273476	0.185708	0.767238	0.324405	0.875978	0.183764	0.777429	0.965533	Pf3D7_14_v3:3118977:T>A;Pf3D7_14_v3:3120917:T>A;Pf3D7_14_v3:3120925:G>C;Pf3D7_14_v3:3121092:G>A;Pf3D7_14_v3:3121099:G>T;Pf3D7_14_v3:3121112:T>A;Pf3D7_14_v3:3121136:G>T;Pf3D7_14_v3:3121141:G>T;Pf3D7_14_v3:3121223:G>C;Pf3D7_14_v3:3121227:G>A;Pf3D7_14_v3:3121362:A>C;Pf3D7_14_v3:3121383:T>G;Pf3D7_14_v3:3121408:C>G;Pf3D7_14_v3:3121409:T>A;Pf3D7_14_v3:3121415:A>T;Pf3D7_14_v3:3121436:C>T;Pf3D7_14_v3:3121514:G>A;Pf3D7_14_v3:3121522:A>T;Pf3D7_14_v3:3121524:A>G;Pf3D7_14_v3:3121550:A>C;Pf3D7_14_v3:3121559:C>A;Pf3D7_14_v3:3121563:G>C;Pf3D7_14_v3:3121601:T>A;Pf3D7_14_v3:3121671:A>G;Pf3D7_14_v3:3121724:T>A;Pf3D7_14_v3:3121725:G>A;Pf3D7_14_v3:3121798:T>A;Pf3D7_14_v3:3121803:G>A;Pf3D7_14_v3:3122308:A>T;Pf3D7_14_v3:3122601:T>C;Pf3D7_14_v3:3122751:A>T;Pf3D7_14_v3:3122986:G>A
PF3D7_1231800		Pf3D7_12_v3	1315090	1308591	1318986	9	2	7	4039	3851.5	intergenic_region;missense_variant	3.125	19.0934	15.9684	0.028806	0.556113	0.99793	0.0273138	0.189576	0.767325	0.486267	0.92509	0.305091	0.777429	1.06818	Pf3D7_12_v3:1311016:A>G;Pf3D7_12_v3:1311391:C>T;Pf3D7_12_v3:1315055:T>G;Pf3D7_12_v3:1315064:G>T;Pf3D7_12_v3:1315069:C>T;Pf3D7_12_v3:1315090:C>A;Pf3D7_12_v3:1315093:A>C;Pf3D7_12_v3:1315097:T>G;Pf3D7_12_v3:1315099:T>A
PF3D7_0803100	UTP14	Pf3D7_08_v3	200808	199173	202493	3	0	3	0	0	missense_variant	2.84091	4.82642	1.98551	0.110429	0.5569	0.99793	0.0272066	0.508375	0.873554	0.600679	0.953672	0.463991	0.835936	1.07878	Pf3D7_08_v3:200029:T>C;Pf3D7_08_v3:201286:C>G;Pf3D7_08_v3:201687:C>A
PF3D7_1462400		Pf3D7_14_v3	2535489	2530663	2542589	9	1	8	1696	1696	intergenic_region;missense_variant	20.0994	18.6501	-1.44933	0.0677049	0.557441	0.99793	0.027133	0.762307	0.941707	0.472445	0.919772	0.740573	0.935328	0.979254	Pf3D7_14_v3:2531658:G>T;Pf3D7_14_v3:2531715:G>A;Pf3D7_14_v3:2532051:C>T;Pf3D7_14_v3:2534227:G>A;Pf3D7_14_v3:2535489:A>G;Pf3D7_14_v3:2535762:T>A;Pf3D7_14_v3:2537689:C>T;Pf3D7_14_v3:2540557:T>C;Pf3D7_14_v3:2542589:C>A
PF3D7_0403800	CLF1;SET8	Pf3D7_04_v3	211642	210559	214264	5	4	1	1209	975.25	intergenic_region;intron_variant	13.9512	12.3044	-1.64688	-0.139605	0.558274	0.99793	0.02702	0.456474	0.850179	0.679145	0.971821	0.445116	0.834039	0.899743	Pf3D7_04_v3:210559:C>G;Pf3D7_04_v3:210703:A>T;Pf3D7_04_v3:210960:T>G;Pf3D7_04_v3:211638:T>A;Pf3D7_04_v3:214264:T>G
PF3D7_0716600	SufS	Pf3D7_07_v3	726980	726594	727905	4	1	3	812	812	intergenic_region;missense_variant	5.27753	7.45068	2.17315	0.121394	0.558291	0.99793	0.0270178	0.424165	0.840845	0.638592	0.967651	0.379609	0.807562	1.10841	Pf3D7_07_v3:726594:A>G;Pf3D7_07_v3:726830:C>T;Pf3D7_07_v3:726980:T>A;Pf3D7_07_v3:727792:A>C
PF3D7_1353000		Pf3D7_13_v3	2120228	2118478	2121596	2	0	2	0	0	intron_variant;non_coding_transcript_exon_variant	4.33333	5.04762	0.714286	0.192927	0.5583	0.99793	0.0270166	0.665204	0.911947	0.430556	0.90284	0.641021	0.904018	1.08698	Pf3D7_13_v3:2118702:C>A;Pf3D7_13_v3:2120610:G>A
PF3D7_1246000		Pf3D7_12_v3	1.91334e+06	1912734	1914556	4	0	4	0	0	intron_variant;missense_variant	6.75509	6.80599	0.0508978	0.141927	0.559922	0.99793	0.0267974	0.982463	1	1	1	0.980314	1	1.00321	Pf3D7_12_v3:1912734:A>T;Pf3D7_12_v3:1913168:C>A;Pf3D7_12_v3:1913509:G>A;Pf3D7_12_v3:1914556:A>T
PF3D7_1104600		Pf3D7_11_v3	203154	202960	204185	4	0	4	0	0	missense_variant	3.24519	6.18132	2.93613	0.0909691	0.560205	0.99793	0.0267593	0.398573	0.819314	0.321363	0.875978	0.372949	0.802464	1.08181	Pf3D7_11_v3:203101:C>A;Pf3D7_11_v3:203107:A>G;Pf3D7_11_v3:203201:A>G;Pf3D7_11_v3:203629:G>T
PF3D7_0404700	DPAP3	Pf3D7_04_v3	261971	261307	262526	2	0	2	0	0	missense_variant	2.36014	2.6973	0.337163	0.173213	0.560741	0.99793	0.0266872	0.855523	0.964997	0.894809	1	0.841698	0.968178	1.03223	Pf3D7_04_v3:261307:T>C;Pf3D7_04_v3:261971:C>T
PF3D7_0301600	GEXP21	Pf3D7_03_v3	92350	90410	96476	5	2	3	3354	2735	intergenic_region;missense_variant	10.7357	6.84851	-3.88724	-0.12248	0.561912	0.99793	0.0265302	0.108665	0.73891	0.318258	0.875978	0.132517	0.777429	0.787208	Pf3D7_03_v3:91339:C>G;Pf3D7_03_v3:92778:C>T;Pf3D7_03_v3:93003:A>G;Pf3D7_03_v3:95238:A>G;Pf3D7_03_v3:96476:C>T
PF3D7_1344300	HSP110	Pf3D7_13_v3	1.77712e+06	1772573	1780431	9	4	5	2564	1965	intergenic_region;missense_variant	11.5549	17.9446	6.3897	0.0868788	0.561976	0.99793	0.0265216	0.0641832	0.73891	0.0860142	0.757548	0.0891103	0.777429	1.20635	Pf3D7_13_v3:1772573:A>G;Pf3D7_13_v3:1772704:T>A;Pf3D7_13_v3:1775137:T>C;Pf3D7_13_v3:1775206:G>A;Pf3D7_13_v3:1776222:C>A;Pf3D7_13_v3:1776231:T>A;Pf3D7_13_v3:1777174:T>C;Pf3D7_13_v3:1779741:A>G;Pf3D7_13_v3:1780026:A>T
PF3D7_0516500	PhLP3	Pf3D7_05_v3	683474	682459	684681	2	2	0	2222	1716	intergenic_region	1.125	4.4011	3.2761	0.180192	0.563211	0.99793	0.0263567	0.0588259	0.73891	0.0626555	0.737564	0.0685402	0.777429	1.51862	Pf3D7_05_v3:682459:A>T;Pf3D7_05_v3:683471:C>T
PF3D7_1335200	MSP7	Pf3D7_13_v3	1.42416e+06	1422118	1425576	2	1	1	1734	1734	intergenic_region;non_coding_transcript_exon_variant	2.00893	4.76845	2.75952	0.136055	0.563236	0.99793	0.0263535	0.263114	0.767533	0.486267	0.92509	0.235462	0.777429	1.20341	Pf3D7_13_v3:1422118:A>G;Pf3D7_13_v3:1423852:T>G
PF3D7_1136700		Pf3D7_11_v3	1448510	1445848	1448848	5	5	0	1759	1522.4	intergenic_region	33.6202	32.2912	-1.32898	0.0522656	0.564015	0.99793	0.0262498	0.829416	0.961131	1	1	0.811155	0.963835	0.9885	Pf3D7_11_v3:1445848:T>A;Pf3D7_11_v3:1448510:A>T;Pf3D7_11_v3:1448730:G>A;Pf3D7_11_v3:1448734:G>A;Pf3D7_11_v3:1448848:A>G
PF3D7_0609500	CLS	Pf3D7_06_v3	404217	401647	404882	2	0	2	0	0	intron_variant;missense_variant	3.16667	4.95238	1.78571	0.190072	0.564217	0.99793	0.0262229	0.272879	0.772389	0.14561	0.80262	0.259204	0.777429	1.24736	Pf3D7_06_v3:403912:T>C;Pf3D7_06_v3:404679:T>A
PF3D7_1119600		Pf3D7_11_v3	742783	738570	744868	5	4	1	3181	1902.5	intergenic_region;missense_variant	11.4905	13.132	1.64149	0.0937308	0.564281	0.99793	0.0262144	0.626384	0.907491	0.769313	0.998251	0.59746	0.891015	1.04798	Pf3D7_11_v3:738570:T>G;Pf3D7_11_v3:742783:C>T;Pf3D7_11_v3:743040:G>T;Pf3D7_11_v3:743238:A>G;Pf3D7_11_v3:744725:A>G
PF3D7_1428400	WDTC1	Pf3D7_14_v3	1.10973e+06	1107604	1117150	13	4	9	2578	1053.5	intergenic_region;intron_variant;missense_variant	30.6363	33.8058	3.16949	0.0362763	0.565571	0.99793	0.0260435	0.731968	0.928308	1	1	0.69168	0.916454	1.01359	Pf3D7_14_v3:1107604:G>T;Pf3D7_14_v3:1107635:T>A;Pf3D7_14_v3:1107731:T>C;Pf3D7_14_v3:1108202:A>G;Pf3D7_14_v3:1109022:G>A;Pf3D7_14_v3:1109024:G>A;Pf3D7_14_v3:1109026:G>A;Pf3D7_14_v3:1109028:G>A;Pf3D7_14_v3:1109539:A>T;Pf3D7_14_v3:1109924:T>C;Pf3D7_14_v3:1111084:A>G;Pf3D7_14_v3:1111085:T>C;Pf3D7_14_v3:1115612:A>C
PF3D7_0713100	MC;MC-2TM	Pf3D7_07_v3	606384	605893	606744	8	2	6	342	315.5	intergenic_region;missense_variant	14.8228	16.2975	1.47469	0.0595853	0.566036	0.99793	0.0259821	0.777192	0.94835	1	1	0.760875	0.946993	1.0171	Pf3D7_07_v3:605893:A>C;Pf3D7_07_v3:606367:A>T;Pf3D7_07_v3:606377:T>G;Pf3D7_07_v3:606392:A>C;Pf3D7_07_v3:606398:T>A;Pf3D7_07_v3:606402:G>C;Pf3D7_07_v3:606691:A>G;Pf3D7_07_v3:606744:A>T
PF3D7_0819600		Pf3D7_08_v3	886253	885291	887073	3	2	1	607	542.5	intergenic_region;missense_variant	4.16667	3.96062	-0.206044	-0.194286	0.567128	0.99793	0.0258381	0.904222	0.98171	1	1	0.889296	0.98936	0.975091	Pf3D7_08_v3:885980:A>G;Pf3D7_08_v3:886458:C>A;Pf3D7_08_v3:886587:A>T
PF3D7_0915700	GLTP	Pf3D7_09_v3	661254	660897	662524	2	1	1	628	628	intergenic_region;missense_variant	2.40341	3.38961	0.986201	0.189343	0.567459	0.99793	0.0257946	0.56119	0.877185	0.757097	0.998251	0.520351	0.852184	1.12387	Pf3D7_09_v3:660897:A>G;Pf3D7_09_v3:661525:G>T
PF3D7_1230400	ClpQ	Pf3D7_12_v3	1252761	1251348	1253139	2	2	0	1045	603.5	intergenic_region	4.15625	4.35714	0.200893	0.306262	0.569475	0.99793	0.0255306	0.845973	0.963386	0.677392	0.971821	0.829915	0.966791	1.06443	Pf3D7_12_v3:1251503:C>T;Pf3D7_12_v3:1253136:A>T
PF3D7_1200800	FIKK12	Pf3D7_12_v3	69918	67106	72811	2	1	1	2217	2217	intergenic_region;missense_variant	2.80267	2.19156	-0.611108	-0.169204	0.569967	0.99793	0.0254663	0.733831	0.928308	0.894809	1	0.717924	0.926604	0.943502	Pf3D7_12_v3:69754:T>C;Pf3D7_12_v3:72811:A>T
PF3D7_0615400		Pf3D7_06_v3	636236	633066	639088	4	0	4	0	0	missense_variant	6.89103	5.99817	-0.892857	0.118641	0.570087	0.99793	0.0254507	0.728815	0.928308	0.810538	1	0.711161	0.923571	0.959248	Pf3D7_06_v3:635071:C>T;Pf3D7_06_v3:636044:A>C;Pf3D7_06_v3:637624:T>A;Pf3D7_06_v3:638394:T>A
PF3D7_1420600	PANK	Pf3D7_14_v3	855230	853743	856964	3	1	2	1079	1079	intergenic_region;missense_variant	3.85045	5.34243	1.49198	0.181911	0.572221	0.99793	0.0251737	0.361383	0.801631	0.499701	0.93588	0.35137	0.783213	1.1883	Pf3D7_14_v3:855004:T>A;Pf3D7_14_v3:855174:C>T;Pf3D7_14_v3:856873:C>G
PF3D7_0817600	RON 5.00	Pf3D7_08_v3	803252	801085	805084	3	0	3	0	0	missense_variant	11.7788	10.4396	-1.33929	-0.111049	0.574118	0.99793	0.0249291	0.631454	0.908309	0.427366	0.899982	0.602125	0.893579	0.944547	Pf3D7_08_v3:801085:T>A;Pf3D7_08_v3:803172:T>G;Pf3D7_08_v3:803252:T>A
PF3D7_1353200	MAHRP2	Pf3D7_13_v3	2.13041e+06	2128340	2131398	3	2	1	2566	1776.5	intergenic_region;intron_variant	3.55048	4.30769	0.757212	0.112682	0.57412	0.99793	0.0249288	0.780503	0.949625	0.614482	0.956155	0.763047	0.948991	1.03283	Pf3D7_13_v3:2128340:C>A;Pf3D7_13_v3:2129919:A>T;Pf3D7_13_v3:2130906:G>C
PF3D7_0621900	SRP68	Pf3D7_06_v3	895768	895365	895968	2	1	1	200	200	intergenic_region;missense_variant	4.52178	1.32576	-3.19602	-0.135798	0.574628	0.99793	0.0248635	0.137269	0.758355	0.11259	0.80262	0.150984	0.777429	0.795744	Pf3D7_06_v3:895768:C>T;Pf3D7_06_v3:895968:T>C
PF3D7_1346400	ALBA2	Pf3D7_13_v3	1858907	1852896	1869357	12	0	12	0	0	missense_variant	17.7075	27.6408	9.93329	0.0489775	0.575108	0.99793	0.024802	0.104843	0.73891	0.316023	0.875978	0.152936	0.777429	1.11767	Pf3D7_13_v3:1856758:T>G;Pf3D7_13_v3:1856973:G>A;Pf3D7_13_v3:1856979:T>C;Pf3D7_13_v3:1857353:G>T;Pf3D7_13_v3:1861842:T>C;Pf3D7_13_v3:1862741:G>C;Pf3D7_13_v3:1863454:G>C;Pf3D7_13_v3:1867293:G>T;Pf3D7_13_v3:1867601:T>A;Pf3D7_13_v3:1867630:G>C;Pf3D7_13_v3:1867891:C>A;Pf3D7_13_v3:1869357:A>G
PF3D7_1130900		Pf3D7_11_v3	1191077	1190942	1193333	2	0	2	0	0	missense_variant	1.42045	3.97727	2.55682	0.155696	0.575115	0.99793	0.0248011	0.201774	0.767325	0.237302	0.853242	0.184213	0.777429	1.26504	Pf3D7_11_v3:1190942:A>C;Pf3D7_11_v3:1191860:C>G
PF3D7_1149100	Pf332	Pf3D7_11_v3	1972801	1970582	1974798	6	6	0	2195	992.167	intergenic_region	7.21613	10.9938	3.77763	0.0584117	0.575186	0.99793	0.024792	0.480715	0.861713	0.438524	0.909991	0.440895	0.834039	1.04546	Pf3D7_11_v3:1970604:T>C;Pf3D7_11_v3:1972018:G>T;Pf3D7_11_v3:1972023:T>G;Pf3D7_11_v3:1974051:G>T;Pf3D7_11_v3:1974057:T>C;Pf3D7_11_v3:1974122:G>T
PF3D7_0806100		Pf3D7_08_v3	331539	331313	332551	5	0	5	0	0	missense_variant	15.9403	12.3556	-3.5847	-0.13615	0.5757	0.99793	0.0247261	0.0956394	0.73891	0.13293	0.80262	0.130815	0.777429	0.739813	Pf3D7_08_v3:331313:A>C;Pf3D7_08_v3:331378:G>A;Pf3D7_08_v3:331539:A>C;Pf3D7_08_v3:331833:T>A;Pf3D7_08_v3:331893:T>A
PF3D7_0406200	Pfs16	Pf3D7_04_v3	329468	327147	329503	2	0	2	0	0	missense_variant	11.1779	14.011	2.8331	0.105261	0.577182	0.99793	0.0245371	0.30431	0.787704	0.561834	0.953672	0.332902	0.777429	1.13964	Pf3D7_04_v3:329484:G>A;Pf3D7_04_v3:329503:T>G
PF3D7_0708400	HSP90	Pf3D7_07_v3	383530	381641	383793	3	0	3	0	0	intron_variant;missense_variant	5.58036	5.48469	-0.0956633	0.158859	0.577217	0.99793	0.0245326	0.960727	0.994912	0.949204	1	0.956736	1	0.991798	Pf3D7_07_v3:382276:G>A;Pf3D7_07_v3:382282:A>G;Pf3D7_07_v3:383664:T>A
PF3D7_0409900	ALP5b	Pf3D7_04_v3	462695	461623	463860	3	2	1	688	681	intergenic_region;missense_variant	6.72348	7.49459	0.771104	-0.145445	0.577513	0.99793	0.024495	0.714748	0.926551	1	1	0.690026	0.916454	1.05772	Pf3D7_04_v3:461623:C>T;Pf3D7_04_v3:461637:T>C;Pf3D7_04_v3:462311:T>C
PF3D7_1331000		Pf3D7_13_v3	1298081	1297486	1299038	3	0	3	0	0	missense_variant	6.76238	7.57769	0.815312	0.137773	0.578613	0.99793	0.0243555	0.708982	0.926551	0.399623	0.883944	0.688902	0.916454	1.0553	Pf3D7_13_v3:1297967:A>T;Pf3D7_13_v3:1298800:G>C;Pf3D7_13_v3:1299038:A>G
PF3D7_0917000		Pf3D7_09_v3	707784	706924	710362	3	0	3	0	0	missense_variant	4.15093	4.42504	0.274112	0.139203	0.57862	0.99793	0.0243545	0.896823	0.979356	0.718372	0.984821	0.891308	0.98936	1.01843	Pf3D7_09_v3:707426:A>T;Pf3D7_09_v3:707853:T>C;Pf3D7_09_v3:710362:C>T
PF3D7_1111200	RFC5	Pf3D7_11_v3	440320	439420	441338	2	2	0	1582	1473.5	intergenic_region	3.24519	1.23626	-2.00893	-0.108557	0.578977	0.99793	0.0243093	0.454901	0.849811	0.619016	0.956155	0.456089	0.834039	0.911873	Pf3D7_11_v3:439420:A>T;Pf3D7_11_v3:439637:T>C
PF3D7_1358000		Pf3D7_13_v3	2300439	2297562	2304819	4	0	4	0	0	missense_variant	6.8109	11.4469	4.63599	0.102433	0.579608	0.99793	0.0242296	0.110463	0.73891	0.112062	0.80262	0.124021	0.777429	1.22345	Pf3D7_13_v3:2298862:A>T;Pf3D7_13_v3:2300036:G>C;Pf3D7_13_v3:2304078:C>A;Pf3D7_13_v3:2304158:C>T
PF3D7_0815600	EIF3G	Pf3D7_08_v3	730309	730307	730662	2	0	2	0	0	intron_variant	3.89423	4.45055	0.556319	0.131876	0.579833	0.99793	0.0242012	0.809655	0.954407	0.797351	1	0.792563	0.954387	1.03407	Pf3D7_08_v3:730309:A>G;Pf3D7_08_v3:730662:A>T
PF3D7_1306600		Pf3D7_13_v3	315647	314296	316477	2	1	1	1351	1351	intergenic_region;missense_variant	3.4517	5.40584	1.95414	0.144603	0.581431	0.99793	0.0240001	0.354256	0.801631	0.388885	0.883944	0.318133	0.777429	1.15967	Pf3D7_13_v3:314296:C>G;Pf3D7_13_v3:316477:T>C
PF3D7_1315900		Pf3D7_13_v3	667380	664531	667733	2	0	2	0	0	missense_variant	1.08173	3.70879	2.62706	0.107642	0.58222	0.99793	0.0239012	0.373917	0.803124	0.455747	0.918778	0.343971	0.780228	1.1274	Pf3D7_13_v3:664531:G>A;Pf3D7_13_v3:665763:A>G
PF3D7_0501200	PIESP2	Pf3D7_05_v3	64914	62196	66396	4	1	3	411	411	intergenic_region;missense_variant	18.8301	18.4524	-0.377747	-0.0763664	0.582299	0.99793	0.0238914	0.923335	0.98532	0.752404	0.998251	0.916933	0.996925	0.992321	Pf3D7_05_v3:63992:T>A;Pf3D7_05_v3:64403:T>A;Pf3D7_05_v3:64695:T>A;Pf3D7_05_v3:65071:T>C
PF3D7_1222800	GAP45	Pf3D7_12_v3	921261	920625	922428	3	1	2	406	406	intergenic_region;intron_variant	9.48973	10.6206	1.1309	0.137392	0.582467	0.99793	0.0238704	0.599013	0.892429	1	1	0.579222	0.881471	1.08053	Pf3D7_12_v3:920625:A>G;Pf3D7_12_v3:921031:A>T;Pf3D7_12_v3:921491:T>C
PF3D7_1329600		Pf3D7_13_v3	1258912	1258880	1259560	2	2	0	680	664	intergenic_region	4.6875	8.03571	3.34821	0.134853	0.583048	0.99793	0.0237978	0.109441	0.73891	0.129707	0.80262	0.140961	0.777429	1.29553	Pf3D7_13_v3:1258880:C>T;Pf3D7_13_v3:1258912:A>T
PF3D7_1146700	NFYB	Pf3D7_11_v3	1.84161e+06	1838972	1843634	3	1	2	911	911	intergenic_region;intron_variant;missense_variant	4.76763	3.06777	-1.69986	-0.116193	0.585888	0.99793	0.023445	0.49881	0.86898	0.537016	0.953672	0.477119	0.846078	0.918312	Pf3D7_11_v3:1838972:T>A;Pf3D7_11_v3:1839883:A>G;Pf3D7_11_v3:1841405:T>A
PF3D7_0221000		Pf3D7_02_v3	848466	846394	850108	50	24	26	1731	945.25	intergenic_region;intron_variant;missense_variant;splice_region_variant&intron_variant;stop_gained	98.7383	124.177	25.439	0.00986198	0.586322	0.99793	0.0233914	0.400481	0.819314	0.296757	0.865127	0.367217	0.798264	1.00926	Pf3D7_02_v3:846394:C>T;Pf3D7_02_v3:846413:C>T;Pf3D7_02_v3:846509:A>T;Pf3D7_02_v3:846539:G>T;Pf3D7_02_v3:846636:G>T;Pf3D7_02_v3:846765:C>T;Pf3D7_02_v3:846782:A>G;Pf3D7_02_v3:846791:T>A;Pf3D7_02_v3:846798:G>A;Pf3D7_02_v3:846823:T>G;Pf3D7_02_v3:847219:A>C;Pf3D7_02_v3:847254:A>G;Pf3D7_02_v3:847339:A>C;Pf3D7_02_v3:847555:T>A;Pf3D7_02_v3:848047:A>T;Pf3D7_02_v3:848060:T>G;Pf3D7_02_v3:848125:C>G;Pf3D7_02_v3:848182:C>T;Pf3D7_02_v3:848193:T>A;Pf3D7_02_v3:848202:A>G;Pf3D7_02_v3:848212:A>T;Pf3D7_02_v3:848213:T>A;Pf3D7_02_v3:848224:A>G;Pf3D7_02_v3:848241:G>A;Pf3D7_02_v3:848272:G>A;Pf3D7_02_v3:848538:T>G;Pf3D7_02_v3:848604:C>A;Pf3D7_02_v3:848817:A>T;Pf3D7_02_v3:848868:A>G;Pf3D7_02_v3:848881:C>T;Pf3D7_02_v3:848898:T>G;Pf3D7_02_v3:848910:A>G;Pf3D7_02_v3:848916:T>A;Pf3D7_02_v3:848934:G>A;Pf3D7_02_v3:848941:C>G;Pf3D7_02_v3:848947:C>T;Pf3D7_02_v3:848964:G>A;Pf3D7_02_v3:848977:T>C;Pf3D7_02_v3:848979:A>C;Pf3D7_02_v3:848988:A>G;Pf3D7_02_v3:849001:T>C;Pf3D7_02_v3:849007:C>G;Pf3D7_02_v3:849247:A>C;Pf3D7_02_v3:849324:A>T;Pf3D7_02_v3:849468:T>C;Pf3D7_02_v3:849747:A>G;Pf3D7_02_v3:849820:T>C;Pf3D7_02_v3:849825:C>T;Pf3D7_02_v3:849839:A>T;Pf3D7_02_v3:850108:T>G
PF3D7_0724700		Pf3D7_07_v3	1040725	1034191	1045980	3	1	2	423	423	intergenic_region;intron_variant;missense_variant	4.56184	2.85964	-1.7022	-0.0855268	0.58667	0.99793	0.0233484	0.617246	0.90491	0.782864	1	0.599027	0.892146	0.954584	Pf3D7_07_v3:1034821:A>G;Pf3D7_07_v3:1035244:G>A;Pf3D7_07_v3:1040725:C>G
PF3D7_1208500	TIM10	Pf3D7_12_v3	399327	396250	401484	8	0	8	0	0	missense_variant	13.3044	15.1003	1.79593	0.0708231	0.587064	0.99793	0.0232998	0.662772	0.911947	0.600237	0.953672	0.643281	0.904159	1.03328	Pf3D7_12_v3:397343:T>G;Pf3D7_12_v3:398928:G>C;Pf3D7_12_v3:398929:G>C;Pf3D7_12_v3:398946:T>A;Pf3D7_12_v3:399327:C>A;Pf3D7_12_v3:400216:T>C;Pf3D7_12_v3:400368:T>G;Pf3D7_12_v3:401108:C>T
PF3D7_0404500	P52	Pf3D7_04_v3	241093	239884	244739	5	1	4	666	666	intergenic_region;missense_variant	6.90156	7.86113	0.959576	-0.103489	0.588715	0.99793	0.023097	0.753806	0.940397	0.906444	1	0.715928	0.926604	1.03813	Pf3D7_04_v3:240265:C>G;Pf3D7_04_v3:240931:T>G;Pf3D7_04_v3:241093:T>G;Pf3D7_04_v3:241099:T>C;Pf3D7_04_v3:242143:G>C
PF3D7_1349300	TKL3	Pf3D7_13_v3	1977287	1975996	1981018	7	6	1	1778	1437.33	intergenic_region;missense_variant	15.2766	14.2483	-1.02826	-0.0901762	0.589275	0.99793	0.0230286	0.751934	0.940397	1	1	0.73344	0.935328	0.969795	Pf3D7_13_v3:1975996:A>G;Pf3D7_13_v3:1976078:T>G;Pf3D7_13_v3:1976258:C>G;Pf3D7_13_v3:1976438:C>T;Pf3D7_13_v3:1976450:T>A;Pf3D7_13_v3:1976800:C>T;Pf3D7_13_v3:1977774:T>C
PF3D7_0405700		Pf3D7_04_v3	310033	305439	314616	4	1	3	2220	2220	intergenic_region;missense_variant	6.84375	9.85714	3.01339	0.145211	0.58929	0.99793	0.0230267	0.122921	0.73891	0.214647	0.853242	0.128694	0.777429	1.29358	Pf3D7_04_v3:306393:T>A;Pf3D7_04_v3:306875:C>T;Pf3D7_04_v3:310143:T>C;Pf3D7_04_v3:314161:G>A
PF3D7_1476400		Pf3D7_14_v3	3143499	3142300	3146081	3	0	3	0	0	intron_variant;non_coding_transcript_exon_variant;splice_donor_variant&intron_variant	2.94471	4.25824	1.31353	0.0766213	0.589637	0.99793	0.0229843	0.74301	0.935352	0.940803	1	0.712794	0.924258	1.02863	Pf3D7_14_v3:3142300:G>T;Pf3D7_14_v3:3143668:G>T;Pf3D7_14_v3:3144242:T>A
PF3D7_0910000	SET4	Pf3D7_09_v3	454524	452263	455617	4	0	4	0	0	missense_variant	7.44385	3.66994	-3.77392	-0.0792679	0.5904	0.99793	0.0228913	0.302324	0.787704	0.177041	0.824344	0.285332	0.777429	0.910283	Pf3D7_09_v3:452482:G>A;Pf3D7_09_v3:454524:C>A;Pf3D7_09_v3:455403:T>A;Pf3D7_09_v3:455502:T>C
PF3D7_1136000		Pf3D7_11_v3	1409569	1403454	1414734	7	1	6	474	474	intergenic_region;missense_variant	9.48295	19.1174	9.63443	0.0423732	0.590855	0.99793	0.0228359	0.199456	0.767325	0.470315	0.918946	0.233427	0.777429	1.09147	Pf3D7_11_v3:1405616:A>T;Pf3D7_11_v3:1406521:G>A;Pf3D7_11_v3:1411141:A>G;Pf3D7_11_v3:1411728:A>T;Pf3D7_11_v3:1411779:G>T;Pf3D7_11_v3:1412770:C>T;Pf3D7_11_v3:1414734:A>G
PF3D7_1361000	PRMT5	Pf3D7_13_v3	2445855	2444293	2448568	3	1	2	982	982	intergenic_region;missense_variant	8.61378	12.2711	3.65728	0.0968922	0.591494	0.99793	0.0227583	0.239856	0.767533	0.448971	0.915621	0.226411	0.777429	1.15671	Pf3D7_13_v3:2444293:T>A;Pf3D7_13_v3:2445855:C>T;Pf3D7_13_v3:2447146:T>C
PF3D7_1411800		Pf3D7_14_v3	478588	477463	479821	2	1	1	1048	1048	intergenic_region;missense_variant	7.57212	9.89011	2.31799	0.164089	0.59349	0.99793	0.0225169	0.182719	0.767238	0.116012	0.80262	0.987752	1	5.27513	Pf3D7_14_v3:478047:G>C;Pf3D7_14_v3:479821:T>A
PF3D7_0421700		Pf3D7_04_v3	990868	987468	995970	41	10	31	1216	698	intergenic_region;intron_variant;missense_variant;splice_region_variant&intron_variant	113.11	113.67	0.560065	0.022954	0.594986	0.99793	0.022337	0.96539	0.994912	0.771543	0.998251	0.96164	1	1.00111	Pf3D7_04_v3:987496:T>C;Pf3D7_04_v3:987515:C>G;Pf3D7_04_v3:987571:A>T;Pf3D7_04_v3:987590:T>C;Pf3D7_04_v3:987748:A>G;Pf3D7_04_v3:987753:G>A;Pf3D7_04_v3:988183:G>A;Pf3D7_04_v3:988611:A>G;Pf3D7_04_v3:988618:T>C;Pf3D7_04_v3:988645:T>G;Pf3D7_04_v3:988680:C>A;Pf3D7_04_v3:989033:C>T;Pf3D7_04_v3:989043:G>T;Pf3D7_04_v3:989178:T>A;Pf3D7_04_v3:989188:C>G;Pf3D7_04_v3:989851:G>T;Pf3D7_04_v3:989879:C>T;Pf3D7_04_v3:989912:T>A;Pf3D7_04_v3:990088:T>C;Pf3D7_04_v3:990103:T>C;Pf3D7_04_v3:990376:T>A;Pf3D7_04_v3:990781:C>T;Pf3D7_04_v3:991000:T>C;Pf3D7_04_v3:991236:C>T;Pf3D7_04_v3:991427:A>C;Pf3D7_04_v3:991443:A>G;Pf3D7_04_v3:991455:G>A;Pf3D7_04_v3:991474:C>G;Pf3D7_04_v3:991548:T>C;Pf3D7_04_v3:991732:A>G;Pf3D7_04_v3:991765:C>T;Pf3D7_04_v3:991801:A>T;Pf3D7_04_v3:992490:C>T;Pf3D7_04_v3:992672:A>T;Pf3D7_04_v3:993222:A>G;Pf3D7_04_v3:994084:A>C;Pf3D7_04_v3:994089:A>G;Pf3D7_04_v3:994765:T>C;Pf3D7_04_v3:994918:A>G;Pf3D7_04_v3:994923:T>A;Pf3D7_04_v3:995305:A>T
PF3D7_1349400	TKL3	Pf3D7_13_v3	1.98347e+06	1983068	1984806	3	2	1	784	774.5	intergenic_region;missense_variant	2.94471	4.46429	1.51957	0.108326	0.595412	0.99793	0.022286	0.582592	0.882306	0.694307	0.981685	0.540919	0.854187	1.06994	Pf3D7_13_v3:1983068:C>T;Pf3D7_13_v3:1983087:T>C;Pf3D7_13_v3:1984806:C>T
PF3D7_1146600	NFYB	Pf3D7_11_v3	1834362	1833455	1835533	2	0	2	0	0	missense_variant	9.09455	11.0348	1.94025	0.119458	0.595983	0.99793	0.0222176	0.403184	0.82067	0.894809	1	0.403934	0.827645	1.12239	Pf3D7_11_v3:1834422:G>A;Pf3D7_11_v3:1835103:T>G
PF3D7_1038600		Pf3D7_10_v3	1.55236e+06	1550402	1553581	4	0	4	0	0	missense_variant	8.50095	6.421	-2.07995	-0.0800693	0.598126	0.99793	0.0219624	0.547479	0.876497	0.951932	1	0.533746	0.854187	0.949144	Pf3D7_10_v3:1551520:C>A;Pf3D7_10_v3:1551526:T>C;Pf3D7_10_v3:1552485:T>A;Pf3D7_10_v3:1552580:G>T
PF3D7_0602100		Pf3D7_06_v3	92304	89676	95165	2	2	0	529	522.5	intergenic_region	2.16667	4.30952	2.14286	0.127324	0.598232	0.99793	0.0219499	0.341597	0.801631	0.316233	0.875978	0.31145	0.777429	1.1454	Pf3D7_06_v3:92291:T>G;Pf3D7_06_v3:92304:A>T
PF3D7_0705500	MCM7	Pf3D7_07_v3	272408	269887	278066	4	0	4	0	0	missense_variant	4.37019	5.63736	1.26717	0.146849	0.599217	0.99793	0.0218332	0.510467	0.873554	0.579639	0.953672	0.485425	0.852184	1.11313	Pf3D7_07_v3:270260:C>T;Pf3D7_07_v3:271717:G>T;Pf3D7_07_v3:273671:T>C;Pf3D7_07_v3:278066:C>T
PF3D7_1334500	MSRP6	Pf3D7_13_v3	1.4062e+06	1405380	1407367	3	1	2	725	725	intergenic_region;missense_variant	3.42548	3.91484	0.489354	0.102404	0.600558	0.99793	0.021675	0.857467	0.964997	0.555056	0.953672	0.849213	0.970119	1.02	Pf3D7_13_v3:1405380:G>A;Pf3D7_13_v3:1406274:C>A;Pf3D7_13_v3:1406752:G>T
PF3D7_1435300	EMC4	Pf3D7_14_v3	1426705	1421193	1432933	3	1	2	224	224	intergenic_region;missense_variant	4.89583	6.19048	1.29464	0.201482	0.600805	0.99793	0.0216459	0.352654	0.801631	0.630954	0.962134	0.333904	0.777429	1.23972	Pf3D7_14_v3:1426175:A>C;Pf3D7_14_v3:1426598:C>T;Pf3D7_14_v3:1431243:T>A
PF3D7_0314700		Pf3D7_03_v3	595795	588645	597460	5	4	1	6594	5720	intergenic_region;missense_variant	7.03125	10.3169	3.28567	0.0878875	0.601319	0.99793	0.0215855	0.305366	0.787704	0.147187	0.80262	0.284286	0.777429	1.11023	Pf3D7_03_v3:590047:T>C;Pf3D7_03_v3:595795:A>T;Pf3D7_03_v3:596066:C>A;Pf3D7_03_v3:597023:C>A;Pf3D7_03_v3:597460:G>T
PF3D7_0714600		Pf3D7_07_v3	668710	666232	670573	13	12	1	1819	1379.42	intergenic_region;missense_variant	22.8677	19.003	-3.8647	-0.0868081	0.602398	0.99793	0.0214591	0.21859	0.767325	0.245042	0.858182	0.218882	0.777429	0.882734	Pf3D7_07_v3:666770:T>C;Pf3D7_07_v3:666823:T>C;Pf3D7_07_v3:666828:G>A;Pf3D7_07_v3:667264:T>G;Pf3D7_07_v3:668376:A>G;Pf3D7_07_v3:669759:G>T;Pf3D7_07_v3:669767:G>C;Pf3D7_07_v3:669823:G>T;Pf3D7_07_v3:670126:T>A;Pf3D7_07_v3:670141:A>G;Pf3D7_07_v3:670494:T>A;Pf3D7_07_v3:670571:A>T;Pf3D7_07_v3:670573:T>C
PF3D7_0216500	VPS45	Pf3D7_02_v3	681770	677992	684674	7	3	4	2164	1869	intergenic_region;missense_variant	17.9567	28.3516	10.3949	0.0377199	0.602739	0.99793	0.0214192	0.196609	0.767325	0.152661	0.816476	0.188003	0.777429	1.07397	Pf3D7_02_v3:677992:T>A;Pf3D7_02_v3:678434:C>A;Pf3D7_02_v3:678435:T>C;Pf3D7_02_v3:680917:A>C;Pf3D7_02_v3:682429:C>G;Pf3D7_02_v3:682845:T>A;Pf3D7_02_v3:682850:T>G
PF3D7_0520100	PPM9	Pf3D7_05_v3	832909	830621	835067	3	1	2	2281	2281	intergenic_region;missense_variant	5.12378	7.01531	1.89152	0.138207	0.60315	0.99793	0.0213713	0.342794	0.801631	0.157325	0.819598	0.332893	0.777429	1.16356	Pf3D7_05_v3:830621:G>A;Pf3D7_05_v3:832902:A>G;Pf3D7_05_v3:832909:G>T
PF3D7_0309200	ARK2	Pf3D7_03_v3	393102	390331	394918	2	0	2	0	0	missense_variant	3.09066	2.9582	-0.132457	0.174752	0.603394	0.99793	0.0213427	0.93588	0.986832	0.949531	1	0.929418	0.997927	0.984233	Pf3D7_03_v3:390331:C>T;Pf3D7_03_v3:392474:G>A
PF3D7_0829600	ETRAMP8	Pf3D7_08_v3	1269426	1268528	1269959	4	0	4	0	0	missense_variant	12.0393	12.8205	0.78125	0.133813	0.604426	0.99793	0.0212227	0.70132	0.920694	1	1	0.692843	0.916454	1.05957	Pf3D7_08_v3:1269432:A>G;Pf3D7_08_v3:1269496:C>T;Pf3D7_08_v3:1269573:G>C;Pf3D7_08_v3:1269633:G>A
PF3D7_1252100	RON 3.00	Pf3D7_12_v3	2117934	2115227	2121685	6	0	6	0	0	missense_variant;splice_region_variant&intron_variant	11.2437	10.0798	-1.1639	-0.0748023	0.604615	0.99793	0.0212007	0.754222	0.940397	1	1	0.738813	0.935328	0.974393	Pf3D7_12_v3:2115229:G>C;Pf3D7_12_v3:2115951:G>T;Pf3D7_12_v3:2118237:T>A;Pf3D7_12_v3:2118264:G>T;Pf3D7_12_v3:2119497:T>G;Pf3D7_12_v3:2121685:C>T
PF3D7_1469500	ACC	Pf3D7_14_v3	2848023	2847899	2849904	2	0	2	0	0	missense_variant	1.5625	3.36538	1.80288	0.145029	0.604855	0.99793	0.0211729	0.367149	0.801631	0.367382	0.875978	0.325519	0.777429	1.16689	Pf3D7_14_v3:2847899:T>C;Pf3D7_14_v3:2848452:G>T
PF3D7_1130500	RPT5	Pf3D7_11_v3	1.17347e+06	1170854	1175733	2	1	1	838	838	intergenic_region;missense_variant	3.83523	6.12512	2.2899	0.121943	0.605787	0.99793	0.0210649	0.351527	0.801631	0.551846	0.953672	0.306417	0.777429	1.15796	Pf3D7_11_v3:1170854:G>T;Pf3D7_11_v3:1173924:A>T
PF3D7_1457100	SPP	Pf3D7_14_v3	2341043	2340747	2342317	2	1	1	296	296	intergenic_region;missense_variant	2.94471	1.78571	-1.159	-0.114133	0.606519	0.99793	0.0209804	0.627615	0.907491	0.940716	1	0.614858	0.895894	0.938911	Pf3D7_14_v3:2340747:C>T;Pf3D7_14_v3:2342317:G>A
PF3D7_0909100	POFUT2	Pf3D7_09_v3	416641	415147	418073	4	1	3	822	822	intergenic_region;missense_variant	5.93716	5.39188	-0.545281	0.113497	0.607032	0.99793	0.0209213	0.830979	0.961131	0.400078	0.883944	0.811396	0.963835	0.971988	Pf3D7_09_v3:415269:T>A;Pf3D7_09_v3:415863:T>A;Pf3D7_09_v3:416031:C>T;Pf3D7_09_v3:418073:G>C
PF3D7_1143800		Pf3D7_11_v3	1749228	1748406	1750995	3	0	3	0	0	missense_variant	6.81687	4.03247	-2.7844	-0.131557	0.607294	0.99793	0.0208911	0.173406	0.767238	0.278366	0.865127	0.181145	0.777429	0.804137	Pf3D7_11_v3:1749600:A>G;Pf3D7_11_v3:1749819:A>G;Pf3D7_11_v3:1750995:A>G
PF3D7_1427400		Pf3D7_14_v3	1076834	1075802	1079165	4	3	1	1771	1243.33	intergenic_region;intron_variant	1.27841	8.87862	7.60021	0.0659054	0.607959	0.99793	0.0208146	0.0936855	0.73891	0.101511	0.777663	0.142987	0.777429	1.24849	Pf3D7_14_v3:1075802:A>G;Pf3D7_14_v3:1075982:T>C;Pf3D7_14_v3:1077205:T>A;Pf3D7_14_v3:1079165:A>G
PF3D7_1249800	THO2	Pf3D7_12_v3	2.0361e+06	2028566	2039774	5	0	5	0	0	missense_variant	10.7973	9.36355	-1.43372	-0.0931333	0.60827	0.99793	0.020779	0.633214	0.908309	0.444079	0.913642	0.60691	0.895125	0.950417	Pf3D7_12_v3:2031009:C>T;Pf3D7_12_v3:2035783:T>C;Pf3D7_12_v3:2038514:G>A;Pf3D7_12_v3:2038612:C>G;Pf3D7_12_v3:2039509:A>G
PF3D7_0806000		Pf3D7_08_v3	329000	326482	329562	3	0	3	0	0	missense_variant	0.78125	6.73077	5.94952	0.0622467	0.608525	0.99793	0.0207498	0.223565	0.767325	0.40725	0.883944	0.25692	0.777429	1.13465	Pf3D7_08_v3:328025:T>C;Pf3D7_08_v3:329174:G>C;Pf3D7_08_v3:329191:T>C
PF3D7_1444900	FBPA	Pf3D7_14_v3	1847577	1845907	1848708	2	2	0	1225	1178	intergenic_region	3.25	2.17857	-1.07143	-0.130169	0.61004	0.99793	0.0205767	0.60619	0.898355	0.947654	1	0.590339	0.889101	0.926707	Pf3D7_14_v3:1847483:A>T;Pf3D7_14_v3:1847577:A>G
PF3D7_1324800	DHFS;DHFS-FPGS;FPGS;LDH;YKT6.2	Pf3D7_13_v3	1.03715e+06	1036004	1040821	3	2	1	1380	1239	intergenic_region;missense_variant	4.24679	3.663	-0.583791	-0.123851	0.611056	0.99793	0.020461	0.793699	0.952884	0.90262	1	0.777912	0.950733	0.963744	Pf3D7_13_v3:1036004:T>A;Pf3D7_13_v3:1037102:T>A;Pf3D7_13_v3:1038581:C>T
PF3D7_1129300		Pf3D7_11_v3	1133983	1132096	1137614	4	0	4	0	0	missense_variant	8.84571	8.19419	-0.651525	-0.129158	0.611984	0.99793	0.0203558	0.760898	0.941595	1	1	0.74194	0.935328	0.956076	Pf3D7_11_v3:1132096:C>T;Pf3D7_11_v3:1134817:T>C;Pf3D7_11_v3:1135358:C>T;Pf3D7_11_v3:1135711:A>G
PF3D7_1359900		Pf3D7_13_v3	2.39728e+06	2394491	2401564	4	1	3	1128	1128	intergenic_region;missense_variant	9.12784	9.87662	0.748782	0.101037	0.612458	0.99793	0.0203022	0.783844	0.950762	0.717064	0.984821	0.766931	0.949667	1.03219	Pf3D7_13_v3:2395173:C>G;Pf3D7_13_v3:2398903:A>G;Pf3D7_13_v3:2399490:T>C;Pf3D7_13_v3:2400211:C>T
PF3D7_1477900	ACBP;GEXP17	Pf3D7_14_v3	3210180	3208531	3212714	6	3	3	1150	786.333	intergenic_region;non_coding_transcript_exon_variant	8.97436	9.01182	0.0374625	-0.0769046	0.612503	0.99793	0.0202971	0.991458	1	0.595201	0.953672	0.990978	1	1.00091	Pf3D7_14_v3:3208531:G>A;Pf3D7_14_v3:3208570:T>A;Pf3D7_14_v3:3209383:T>C;Pf3D7_14_v3:3209662:G>T;Pf3D7_14_v3:3210180:C>T;Pf3D7_14_v3:3212692:T>C
PF3D7_0522700	SufA	Pf3D7_05_v3	943204	941761	943760	2	0	2	0	0	intron_variant	4.09226	2.91241	-1.17985	-0.241085	0.612633	0.99793	0.0202825	0.294196	0.787704	0.32767	0.875978	0.290556	0.777429	0.730344	Pf3D7_05_v3:943204:C>T;Pf3D7_05_v3:943603:C>T
PF3D7_1446600	CEN2	Pf3D7_14_v3	1917086	1916246	1918407	2	1	1	545	545	intergenic_region;intron_variant	10.6971	9.2033	-1.49382	-0.113529	0.614547	0.99793	0.0200669	0.538103	0.876497	0.321363	0.875978	0.511973	0.852184	0.921054	Pf3D7_14_v3:1917862:T>C;Pf3D7_14_v3:1918407:G>A
PF3D7_0629800	SET1	Pf3D7_06_v3	1244987	1243295	1248555	4	0	4	0	0	missense_variant	13.1384	8.86224	-4.27615	-0.0828835	0.614563	0.99793	0.0200652	0.186591	0.767238	0.0999286	0.777663	0.179838	0.777429	0.876839	Pf3D7_06_v3:1244209:C>T;Pf3D7_06_v3:1244235:A>T;Pf3D7_06_v3:1244236:T>C;Pf3D7_06_v3:1245738:C>T
PF3D7_0100500		Pf3D7_01_v3	425515	94487	574794	628	0	829	0	0	intragenic_variant;non_coding_transcript_variant	1230.33	1290.01	59.6741	0.00297844	0.615334	0.99793	0.0199787	0.533285	0.87642	0.866511	1	0.489407	0.852184	1.00229	Pf3D7_01_v3:100057:T>A;Pf3D7_01_v3:100075:G>A;Pf3D7_01_v3:100333:G>C;Pf3D7_01_v3:100608:A>G;Pf3D7_01_v3:100616:G>A;Pf3D7_01_v3:100711:A>T;Pf3D7_01_v3:100954:T>A;Pf3D7_01_v3:101605:G>A;Pf3D7_01_v3:101648:A>C;Pf3D7_01_v3:107823:T>C;Pf3D7_01_v3:109146:A>G;Pf3D7_01_v3:109745:A>T;Pf3D7_01_v3:111040:T>C;Pf3D7_01_v3:111041:T>C;Pf3D7_01_v3:112038:G>A;Pf3D7_01_v3:114473:T>G;Pf3D7_01_v3:114559:T>A;Pf3D7_01_v3:114712:A>T;Pf3D7_01_v3:114724:C>T;Pf3D7_01_v3:115610:C>G;Pf3D7_01_v3:117064:T>C;Pf3D7_01_v3:117140:T>A;Pf3D7_01_v3:117367:T>A;Pf3D7_01_v3:119953:T>C;Pf3D7_01_v3:125303:C>T;Pf3D7_01_v3:125871:T>C;Pf3D7_01_v3:127778:C>A;Pf3D7_01_v3:127920:A>C;Pf3D7_01_v3:130339:C>T;Pf3D7_01_v3:137704:T>G;Pf3D7_01_v3:138874:T>C;Pf3D7_01_v3:139301:A>T;Pf3D7_01_v3:140820:A>C;Pf3D7_01_v3:144870:A>G;Pf3D7_01_v3:144877:A>G;Pf3D7_01_v3:145515:T>A;Pf3D7_01_v3:145560:A>T;Pf3D7_01_v3:145682:G>A;Pf3D7_01_v3:149598:G>T;Pf3D7_01_v3:150409:T>C;Pf3D7_01_v3:150615:A>G;Pf3D7_01_v3:151863:T>C;Pf3D7_01_v3:152656:T>C;Pf3D7_01_v3:154642:A>G;Pf3D7_01_v3:155460:A>G;Pf3D7_01_v3:155877:G>A;Pf3D7_01_v3:155895:G>A;Pf3D7_01_v3:157806:C>G;Pf3D7_01_v3:158150:T>G;Pf3D7_01_v3:159266:C>G;Pf3D7_01_v3:161480:G>A;Pf3D7_01_v3:161514:C>A;Pf3D7_01_v3:161523:C>T;Pf3D7_01_v3:161640:T>C;Pf3D7_01_v3:161865:G>T;Pf3D7_01_v3:161885:A>G;Pf3D7_01_v3:162271:G>C;Pf3D7_01_v3:162603:A>G;Pf3D7_01_v3:162981:C>G;Pf3D7_01_v3:163145:A>T;Pf3D7_01_v3:163257:G>T;Pf3D7_01_v3:164024:A>C;Pf3D7_01_v3:164156:T>A;Pf3D7_01_v3:165214:A>T;Pf3D7_01_v3:165588:C>T;Pf3D7_01_v3:167139:A>C;Pf3D7_01_v3:167312:A>G;Pf3D7_01_v3:167962:A>C;Pf3D7_01_v3:178474:T>C;Pf3D7_01_v3:179346:G>A;Pf3D7_01_v3:179347:A>G;Pf3D7_01_v3:179952:A>G;Pf3D7_01_v3:180042:C>A;Pf3D7_01_v3:180054:G>A;Pf3D7_01_v3:180055:A>T;Pf3D7_01_v3:180068:C>G;Pf3D7_01_v3:180069:A>G;Pf3D7_01_v3:180071:G>A;Pf3D7_01_v3:180162:C>A;Pf3D7_01_v3:180170:A>C;Pf3D7_01_v3:180174:T>G;Pf3D7_01_v3:180175:T>G;Pf3D7_01_v3:180179:T>C;Pf3D7_01_v3:180181:T>C;Pf3D7_01_v3:180183:C>A;Pf3D7_01_v3:180185:G>A;Pf3D7_01_v3:180186:A>G;Pf3D7_01_v3:180192:A>T;Pf3D7_01_v3:180216:T>A;Pf3D7_01_v3:180217:C>T;Pf3D7_01_v3:180264:A>C;Pf3D7_01_v3:180270:C>A;Pf3D7_01_v3:180277:G>A;Pf3D7_01_v3:180285:G>T;Pf3D7_01_v3:180297:A>G;Pf3D7_01_v3:180299:G>C;Pf3D7_01_v3:180300:G>A;Pf3D7_01_v3:180309:A>C;Pf3D7_01_v3:180311:C>A;Pf3D7_01_v3:180314:C>A;Pf3D7_01_v3:180317:A>G;Pf3D7_01_v3:180379:T>A;Pf3D7_01_v3:180554:G>A;Pf3D7_01_v3:180904:C>A;Pf3D7_01_v3:181575:G>T;Pf3D7_01_v3:181626:G>T;Pf3D7_01_v3:181659:A>G;Pf3D7_01_v3:181781:T>C;Pf3D7_01_v3:187588:G>A;Pf3D7_01_v3:187592:T>C;Pf3D7_01_v3:190260:G>A;Pf3D7_01_v3:193299:G>A;Pf3D7_01_v3:193667:G>C;Pf3D7_01_v3:196144:A>G;Pf3D7_01_v3:196974:T>C;Pf3D7_01_v3:197265:T>C;Pf3D7_01_v3:198459:T>C;Pf3D7_01_v3:207876:G>A;Pf3D7_01_v3:209101:G>A;Pf3D7_01_v3:211516:G>A;Pf3D7_01_v3:222234:T>A;Pf3D7_01_v3:222235:T>A;Pf3D7_01_v3:226747:A>G;Pf3D7_01_v3:226924:G>A;Pf3D7_01_v3:227358:A>G;Pf3D7_01_v3:230468:G>A;Pf3D7_01_v3:231599:C>A;Pf3D7_01_v3:236647:T>C;Pf3D7_01_v3:237558:T>A;Pf3D7_01_v3:238688:T>C;Pf3D7_01_v3:239889:A>G;Pf3D7_01_v3:239972:G>A;Pf3D7_01_v3:240390:C>G;Pf3D7_01_v3:240461:A>C;Pf3D7_01_v3:241843:C>G;Pf3D7_01_v3:257070:T>C;Pf3D7_01_v3:257419:A>G;Pf3D7_01_v3:257426:T>A;Pf3D7_01_v3:257440:A>G;Pf3D7_01_v3:263684:A>C;Pf3D7_01_v3:266480:A>T;Pf3D7_01_v3:267883:C>T;Pf3D7_01_v3:272758:G>A;Pf3D7_01_v3:276845:G>A;Pf3D7_01_v3:277709:C>T;Pf3D7_01_v3:278040:A>C;Pf3D7_01_v3:280237:C>T;Pf3D7_01_v3:281975:A>T;Pf3D7_01_v3:282004:G>A;Pf3D7_01_v3:283144:C>G;Pf3D7_01_v3:283211:A>T;Pf3D7_01_v3:283214:A>G;Pf3D7_01_v3:283399:G>A;Pf3D7_01_v3:284088:T>C;Pf3D7_01_v3:284093:G>T;Pf3D7_01_v3:284097:C>T;Pf3D7_01_v3:284175:A>G;Pf3D7_01_v3:291518:A>T;Pf3D7_01_v3:295449:C>A;Pf3D7_01_v3:296323:A>T;Pf3D7_01_v3:297614:T>G;Pf3D7_01_v3:299081:G>A;Pf3D7_01_v3:308232:C>T;Pf3D7_01_v3:308385:G>C;Pf3D7_01_v3:309018:G>C;Pf3D7_01_v3:316510:T>G;Pf3D7_01_v3:319388:A>T;Pf3D7_01_v3:319878:A>G;Pf3D7_01_v3:339048:T>C;Pf3D7_01_v3:339504:A>C;Pf3D7_01_v3:343242:A>G;Pf3D7_01_v3:345670:C>T;Pf3D7_01_v3:350515:A>G;Pf3D7_01_v3:353274:C>T;Pf3D7_01_v3:364586:G>C;Pf3D7_01_v3:368823:C>T;Pf3D7_01_v3:373533:T>A;Pf3D7_01_v3:373788:A>G;Pf3D7_01_v3:374284:A>G;Pf3D7_01_v3:384985:C>T;Pf3D7_01_v3:388337:C>T;Pf3D7_01_v3:388752:C>A;Pf3D7_01_v3:392215:T>A;Pf3D7_01_v3:401047:G>A;Pf3D7_01_v3:401815:C>A;Pf3D7_01_v3:402744:T>G;Pf3D7_01_v3:403467:A>G;Pf3D7_01_v3:406699:A>G;Pf3D7_01_v3:407361:A>G;Pf3D7_01_v3:410642:T>G;Pf3D7_01_v3:412753:T>C;Pf3D7_01_v3:415694:T>A;Pf3D7_01_v3:423375:A>T;Pf3D7_01_v3:423551:A>G;Pf3D7_01_v3:430940:A>T;Pf3D7_01_v3:434131:A>T;Pf3D7_01_v3:434855:C>T;Pf3D7_01_v3:438733:A>C;Pf3D7_01_v3:453484:C>T;Pf3D7_01_v3:455855:C>A;Pf3D7_01_v3:456204:A>G;Pf3D7_01_v3:462654:A>G;Pf3D7_01_v3:466034:T>G;Pf3D7_01_v3:467745:C>T;Pf3D7_01_v3:468893:T>A;Pf3D7_01_v3:472576:A>T;Pf3D7_01_v3:472583:A>G;Pf3D7_01_v3:481016:C>A;Pf3D7_01_v3:481838:G>T;Pf3D7_01_v3:481923:A>T;Pf3D7_01_v3:482080:C>T;Pf3D7_01_v3:483512:A>T;Pf3D7_01_v3:487131:T>C;Pf3D7_01_v3:487298:G>T;Pf3D7_01_v3:487895:A>G;Pf3D7_01_v3:488776:T>C;Pf3D7_01_v3:489267:T>C;Pf3D7_01_v3:489421:C>T;Pf3D7_01_v3:489460:G>C;Pf3D7_01_v3:492404:G>T;Pf3D7_01_v3:492563:G>A;Pf3D7_01_v3:493159:A>T;Pf3D7_01_v3:493179:A>T;Pf3D7_01_v3:493187:G>C;Pf3D7_01_v3:493217:G>A;Pf3D7_01_v3:493250:G>T;Pf3D7_01_v3:493251:G>T;Pf3D7_01_v3:494209:A>T;Pf3D7_01_v3:494973:G>C;Pf3D7_01_v3:495342:A>G;Pf3D7_01_v3:495385:A>G;Pf3D7_01_v3:495388:A>G;Pf3D7_01_v3:495465:A>T;Pf3D7_01_v3:495475:T>G;Pf3D7_01_v3:495649:C>A;Pf3D7_01_v3:495680:G>A;Pf3D7_01_v3:495698:A>C;Pf3D7_01_v3:495709:G>C;Pf3D7_01_v3:495719:A>C;Pf3D7_01_v3:495747:A>T;Pf3D7_01_v3:495778:A>T;Pf3D7_01_v3:495994:G>C;Pf3D7_01_v3:495999:T>C;Pf3D7_01_v3:496038:G>T;Pf3D7_01_v3:496043:A>C;Pf3D7_01_v3:496069:G>C;Pf3D7_01_v3:496074:A>G;Pf3D7_01_v3:496083:G>A;Pf3D7_01_v3:496085:G>A;Pf3D7_01_v3:496086:C>T;Pf3D7_01_v3:496106:C>T;Pf3D7_01_v3:496805:A>G;Pf3D7_01_v3:496881:T>A;Pf3D7_01_v3:496885:T>A;Pf3D7_01_v3:496887:C>T;Pf3D7_01_v3:497462:T>G;Pf3D7_01_v3:497617:G>A;Pf3D7_01_v3:497620:C>T;Pf3D7_01_v3:497883:A>G;Pf3D7_01_v3:498856:G>A;Pf3D7_01_v3:499214:C>A;Pf3D7_01_v3:499232:A>G;Pf3D7_01_v3:499466:A>T;Pf3D7_01_v3:499491:G>A;Pf3D7_01_v3:499500:G>A;Pf3D7_01_v3:499556:A>G;Pf3D7_01_v3:499557:C>T;Pf3D7_01_v3:499569:G>A;Pf3D7_01_v3:499578:A>T;Pf3D7_01_v3:499623:A>G;Pf3D7_01_v3:499625:T>C;Pf3D7_01_v3:499626:T>A;Pf3D7_01_v3:499681:A>T;Pf3D7_01_v3:499684:T>G;Pf3D7_01_v3:499969:C>G;Pf3D7_01_v3:500179:T>C;Pf3D7_01_v3:500312:G>T;Pf3D7_01_v3:500339:G>C;Pf3D7_01_v3:500349:T>A;Pf3D7_01_v3:500955:G>A;Pf3D7_01_v3:500956:T>C;Pf3D7_01_v3:500971:A>G;Pf3D7_01_v3:500979:T>A;Pf3D7_01_v3:501009:C>T;Pf3D7_01_v3:501020:A>T;Pf3D7_01_v3:501021:G>T;Pf3D7_01_v3:501176:G>T;Pf3D7_01_v3:501421:T>C;Pf3D7_01_v3:505912:G>A;Pf3D7_01_v3:506069:A>G;Pf3D7_01_v3:506772:G>A;Pf3D7_01_v3:510316:T>G;Pf3D7_01_v3:510717:C>A;Pf3D7_01_v3:512119:A>G;Pf3D7_01_v3:512243:A>G;Pf3D7_01_v3:512306:C>T;Pf3D7_01_v3:512383:T>A;Pf3D7_01_v3:512508:G>A;Pf3D7_01_v3:512511:G>C;Pf3D7_01_v3:512514:T>C;Pf3D7_01_v3:512550:A>G;Pf3D7_01_v3:512556:C>T;Pf3D7_01_v3:512627:C>A;Pf3D7_01_v3:512659:C>T;Pf3D7_01_v3:512741:G>A;Pf3D7_01_v3:512919:T>A;Pf3D7_01_v3:512936:G>A;Pf3D7_01_v3:512966:A>G;Pf3D7_01_v3:512982:T>G;Pf3D7_01_v3:512989:A>G;Pf3D7_01_v3:512992:G>A;Pf3D7_01_v3:513013:A>G;Pf3D7_01_v3:513256:C>G;Pf3D7_01_v3:513404:A>G;Pf3D7_01_v3:513406:T>C;Pf3D7_01_v3:513409:C>T;Pf3D7_01_v3:513470:G>T;Pf3D7_01_v3:513593:A>C;Pf3D7_01_v3:513662:A>C;Pf3D7_01_v3:513665:G>A;Pf3D7_01_v3:513670:C>G;Pf3D7_01_v3:513690:A>C;Pf3D7_01_v3:513692:A>G;Pf3D7_01_v3:513707:A>T;Pf3D7_01_v3:513710:A>G;Pf3D7_01_v3:513730:T>A;Pf3D7_01_v3:513732:C>A;Pf3D7_01_v3:513760:A>G;Pf3D7_01_v3:513930:G>T;Pf3D7_01_v3:513939:T>C;Pf3D7_01_v3:513949:G>A;Pf3D7_01_v3:513954:A>G;Pf3D7_01_v3:513973:A>G;Pf3D7_01_v3:514204:A>G;Pf3D7_01_v3:514205:C>A;Pf3D7_01_v3:514809:A>C;Pf3D7_01_v3:514987:A>G;Pf3D7_01_v3:515115:C>G;Pf3D7_01_v3:515215:T>A;Pf3D7_01_v3:515274:A>C;Pf3D7_01_v3:515301:G>A;Pf3D7_01_v3:515330:C>T;Pf3D7_01_v3:515379:C>T;Pf3D7_01_v3:515415:C>T;Pf3D7_01_v3:515440:A>G;Pf3D7_01_v3:515445:G>C;Pf3D7_01_v3:515570:A>G;Pf3D7_01_v3:515723:A>G;Pf3D7_01_v3:515834:T>A;Pf3D7_01_v3:515836:C>G;Pf3D7_01_v3:515839:C>T;Pf3D7_01_v3:515841:C>T;Pf3D7_01_v3:515905:T>C;Pf3D7_01_v3:515952:G>A;Pf3D7_01_v3:516030:T>C;Pf3D7_01_v3:516038:C>T;Pf3D7_01_v3:516135:T>G;Pf3D7_01_v3:516289:C>G;Pf3D7_01_v3:516312:A>T;Pf3D7_01_v3:516414:T>G;Pf3D7_01_v3:516471:A>G;Pf3D7_01_v3:516475:A>G;Pf3D7_01_v3:517078:A>G;Pf3D7_01_v3:517089:G>A;Pf3D7_01_v3:517090:T>C;Pf3D7_01_v3:517111:T>A;Pf3D7_01_v3:517345:G>T;Pf3D7_01_v3:517534:T>C;Pf3D7_01_v3:517573:G>A;Pf3D7_01_v3:517617:G>A;Pf3D7_01_v3:517690:A>G;Pf3D7_01_v3:517759:A>T;Pf3D7_01_v3:517843:G>A;Pf3D7_01_v3:518046:A>T;Pf3D7_01_v3:518047:A>C;Pf3D7_01_v3:520037:A>G;Pf3D7_01_v3:522573:T>A;Pf3D7_01_v3:523677:T>A;Pf3D7_01_v3:524189:C>G;Pf3D7_01_v3:524190:T>G;Pf3D7_01_v3:524193:T>G;Pf3D7_01_v3:524258:A>T;Pf3D7_01_v3:525544:T>A;Pf3D7_01_v3:525612:T>A;Pf3D7_01_v3:525846:G>C;Pf3D7_01_v3:527450:C>A;Pf3D7_01_v3:527830:C>T;Pf3D7_01_v3:528041:C>A;Pf3D7_01_v3:528050:G>C;Pf3D7_01_v3:528069:A>T;Pf3D7_01_v3:528108:G>A;Pf3D7_01_v3:528238:G>A;Pf3D7_01_v3:528354:G>A;Pf3D7_01_v3:528424:A>G;Pf3D7_01_v3:528580:A>G;Pf3D7_01_v3:528599:A>T;Pf3D7_01_v3:528747:A>G;Pf3D7_01_v3:528907:G>A;Pf3D7_01_v3:528983:A>T;Pf3D7_01_v3:529055:C>A;Pf3D7_01_v3:529065:T>C;Pf3D7_01_v3:529194:A>C;Pf3D7_01_v3:529234:A>G;Pf3D7_01_v3:529362:T>C;Pf3D7_01_v3:529521:A>G;Pf3D7_01_v3:529621:G>A;Pf3D7_01_v3:529666:A>C;Pf3D7_01_v3:529726:G>A;Pf3D7_01_v3:529754:A>G;Pf3D7_01_v3:529792:A>C;Pf3D7_01_v3:529794:C>A;Pf3D7_01_v3:529862:G>A;Pf3D7_01_v3:529907:C>A;Pf3D7_01_v3:529990:A>G;Pf3D7_01_v3:530002:G>A;Pf3D7_01_v3:530333:G>A;Pf3D7_01_v3:530338:A>T;Pf3D7_01_v3:530354:G>C;Pf3D7_01_v3:530363:A>G;Pf3D7_01_v3:530379:A>C;Pf3D7_01_v3:530405:C>A;Pf3D7_01_v3:530441:A>C;Pf3D7_01_v3:530449:A>C;Pf3D7_01_v3:530455:T>C;Pf3D7_01_v3:530463:G>A;Pf3D7_01_v3:530484:C>T;Pf3D7_01_v3:530497:G>A;Pf3D7_01_v3:530499:A>T;Pf3D7_01_v3:530519:G>A;Pf3D7_01_v3:530524:A>G;Pf3D7_01_v3:530536:G>A;Pf3D7_01_v3:530539:T>G;Pf3D7_01_v3:530545:T>C;Pf3D7_01_v3:530554:C>A;Pf3D7_01_v3:530598:C>A;Pf3D7_01_v3:530599:A>G;Pf3D7_01_v3:530618:G>A;Pf3D7_01_v3:530653:A>T;Pf3D7_01_v3:530660:C>T;Pf3D7_01_v3:530663:T>A;Pf3D7_01_v3:530667:G>A;Pf3D7_01_v3:530668:T>A;Pf3D7_01_v3:530676:A>G;Pf3D7_01_v3:530692:G>T;Pf3D7_01_v3:530711:G>A;Pf3D7_01_v3:530712:G>A;Pf3D7_01_v3:530713:T>A;Pf3D7_01_v3:530724:A>G;Pf3D7_01_v3:530728:A>G;Pf3D7_01_v3:530731:T>A;Pf3D7_01_v3:530756:C>A;Pf3D7_01_v3:530759:A>G;Pf3D7_01_v3:530762:A>G;Pf3D7_01_v3:530764:G>A;Pf3D7_01_v3:530781:C>G;Pf3D7_01_v3:530785:A>T;Pf3D7_01_v3:530790:G>A;Pf3D7_01_v3:530801:A>T;Pf3D7_01_v3:530809:T>A;Pf3D7_01_v3:530883:A>C;Pf3D7_01_v3:530886:A>G;Pf3D7_01_v3:530891:C>G;Pf3D7_01_v3:530909:G>A;Pf3D7_01_v3:530920:A>G;Pf3D7_01_v3:530923:C>T;Pf3D7_01_v3:530940:A>C;Pf3D7_01_v3:530949:A>G;Pf3D7_01_v3:530980:C>T;Pf3D7_01_v3:530982:G>A;Pf3D7_01_v3:530992:C>T;Pf3D7_01_v3:530994:A>G;Pf3D7_01_v3:530996:T>G;Pf3D7_01_v3:530997:C>T;Pf3D7_01_v3:531023:T>C;Pf3D7_01_v3:531040:A>G;Pf3D7_01_v3:531055:C>T;Pf3D7_01_v3:531416:G>A;Pf3D7_01_v3:531418:C>T;Pf3D7_01_v3:531433:A>T;Pf3D7_01_v3:531516:A>C;Pf3D7_01_v3:531735:T>A;Pf3D7_01_v3:531752:G>A;Pf3D7_01_v3:531753:C>G;Pf3D7_01_v3:531821:T>G;Pf3D7_01_v3:531892:G>T;Pf3D7_01_v3:531894:A>G;Pf3D7_01_v3:531935:C>T;Pf3D7_01_v3:531943:T>G;Pf3D7_01_v3:531949:G>A;Pf3D7_01_v3:531963:G>A;Pf3D7_01_v3:531982:C>A;Pf3D7_01_v3:532054:T>G;Pf3D7_01_v3:532131:C>T;Pf3D7_01_v3:532161:A>G;Pf3D7_01_v3:532209:T>G;Pf3D7_01_v3:532432:T>C;Pf3D7_01_v3:532521:G>A;Pf3D7_01_v3:532530:G>A;Pf3D7_01_v3:532656:G>A;Pf3D7_01_v3:532753:A>G;Pf3D7_01_v3:532759:C>A;Pf3D7_01_v3:532767:T>A;Pf3D7_01_v3:532799:G>A;Pf3D7_01_v3:532887:G>C;Pf3D7_01_v3:532892:G>A;Pf3D7_01_v3:532921:G>A;Pf3D7_01_v3:532989:G>A;Pf3D7_01_v3:533003:C>T;Pf3D7_01_v3:533141:A>C;Pf3D7_01_v3:533956:A>G;Pf3D7_01_v3:534053:A>G;Pf3D7_01_v3:534077:C>T;Pf3D7_01_v3:534104:G>A;Pf3D7_01_v3:534181:A>C;Pf3D7_01_v3:534236:A>C;Pf3D7_01_v3:534237:C>T;Pf3D7_01_v3:534312:A>G;Pf3D7_01_v3:534360:G>T;Pf3D7_01_v3:534777:C>A;Pf3D7_01_v3:534856:A>C;Pf3D7_01_v3:534946:C>T;Pf3D7_01_v3:535030:A>T;Pf3D7_01_v3:535211:C>T;Pf3D7_01_v3:535361:G>A;Pf3D7_01_v3:535598:T>G;Pf3D7_01_v3:535884:T>C;Pf3D7_01_v3:536003:T>C;Pf3D7_01_v3:536091:A>G;Pf3D7_01_v3:536106:G>A;Pf3D7_01_v3:536113:G>A;Pf3D7_01_v3:536150:A>G;Pf3D7_01_v3:536302:A>C;Pf3D7_01_v3:536327:T>A;Pf3D7_01_v3:536657:T>A;Pf3D7_01_v3:537147:A>C;Pf3D7_01_v3:537226:A>T;Pf3D7_01_v3:537322:G>A;Pf3D7_01_v3:537427:A>G;Pf3D7_01_v3:540219:A>T;Pf3D7_01_v3:540459:C>T;Pf3D7_01_v3:544552:G>T;Pf3D7_01_v3:544570:G>A;Pf3D7_01_v3:553301:T>G;Pf3D7_01_v3:555388:C>G;Pf3D7_01_v3:556403:C>T;Pf3D7_01_v3:557240:T>A;Pf3D7_01_v3:558130:C>G;Pf3D7_01_v3:558212:A>C;Pf3D7_01_v3:558216:G>C;Pf3D7_01_v3:558245:C>A;Pf3D7_01_v3:558256:A>G;Pf3D7_01_v3:558278:A>G;Pf3D7_01_v3:559969:A>T;Pf3D7_01_v3:559971:G>C;Pf3D7_01_v3:559980:G>A;Pf3D7_01_v3:559986:A>G;Pf3D7_01_v3:559989:A>G;Pf3D7_01_v3:559994:G>A;Pf3D7_01_v3:560004:G>T;Pf3D7_01_v3:560024:A>G;Pf3D7_01_v3:560038:A>T;Pf3D7_01_v3:560045:C>A;Pf3D7_01_v3:560047:A>C;Pf3D7_01_v3:560051:T>G;Pf3D7_01_v3:560053:C>G;Pf3D7_01_v3:560088:A>G;Pf3D7_01_v3:560091:T>A;Pf3D7_01_v3:560200:G>A;Pf3D7_01_v3:560311:A>T;Pf3D7_01_v3:560315:A>G;Pf3D7_01_v3:560339:T>C;Pf3D7_01_v3:560365:A>G;Pf3D7_01_v3:560400:T>G;Pf3D7_01_v3:560447:T>C;Pf3D7_01_v3:560457:G>A;Pf3D7_01_v3:560476:A>T;Pf3D7_01_v3:560479:A>T;Pf3D7_01_v3:560480:A>C;Pf3D7_01_v3:560508:C>A;Pf3D7_01_v3:562166:T>A;Pf3D7_01_v3:562294:A>C;Pf3D7_01_v3:563801:G>T;Pf3D7_01_v3:563912:C>G;Pf3D7_01_v3:563974:C>T;Pf3D7_01_v3:564033:A>C;Pf3D7_01_v3:565306:T>G;Pf3D7_01_v3:565771:G>A;Pf3D7_01_v3:567816:T>G;Pf3D7_01_v3:567823:C>T;Pf3D7_01_v3:569316:G>A;Pf3D7_01_v3:569595:T>C;Pf3D7_01_v3:569598:T>G;Pf3D7_01_v3:573645:A>G;Pf3D7_01_v3:94487:A>T;Pf3D7_01_v3:94650:A>T;Pf3D7_01_v3:94725:A>C;Pf3D7_01_v3:95430:T>C;Pf3D7_01_v3:95518:G>T;Pf3D7_01_v3:95621:T>A;Pf3D7_01_v3:95632:G>A;Pf3D7_01_v3:95641:G>A;Pf3D7_01_v3:95680:A>G;Pf3D7_01_v3:95685:G>T;Pf3D7_01_v3:95686:A>C;Pf3D7_01_v3:95710:G>C;Pf3D7_01_v3:95715:A>G;Pf3D7_01_v3:95716:G>T;Pf3D7_01_v3:95742:G>A;Pf3D7_01_v3:95754:G>T;Pf3D7_01_v3:95906:A>T;Pf3D7_01_v3:96019:A>C;Pf3D7_01_v3:96030:T>A;Pf3D7_01_v3:96038:T>A;Pf3D7_01_v3:96128:A>G;Pf3D7_01_v3:96136:A>T;Pf3D7_01_v3:96176:C>T;Pf3D7_01_v3:96181:G>A;Pf3D7_01_v3:96191:A>G;Pf3D7_01_v3:96201:A>T;Pf3D7_01_v3:96208:G>A;Pf3D7_01_v3:96248:T>C;Pf3D7_01_v3:97057:A>T;Pf3D7_01_v3:98866:G>T;Pf3D7_01_v3:98978:C>T;Pf3D7_01_v3:99444:C>G;Pf3D7_01_v3:99553:A>C;Pf3D7_01_v3:99659:A>C;Pf3D7_01_v3:99884:C>A
PF3D7_0414000	USP13	Pf3D7_04_v3	629626	626776	631848	6	1	5	486	486	intergenic_region;intron_variant;splice_region_variant&intron_variant	4.32692	10.7892	6.46229	0.0836911	0.616219	0.99793	0.0198798	0.036955	0.73891	0.00975054	0.737564	0.0700212	0.777429	1.29059	Pf3D7_04_v3:626776:C>T;Pf3D7_04_v3:628168:C>T;Pf3D7_04_v3:628193:A>G;Pf3D7_04_v3:628350:A>T;Pf3D7_04_v3:628374:A>G;Pf3D7_04_v3:630376:A>G
PF3D7_0830600	TryThrA	Pf3D7_08_v3	1.30282e+06	1300848	1306092	3	2	1	1412	1010.5	intergenic_region;missense_variant	5.04261	2.51623	-2.52638	-0.120932	0.61663	0.99793	0.019834	0.244502	0.767533	0.323285	0.875978	0.241659	0.777429	0.844015	Pf3D7_08_v3:1302051:C>T;Pf3D7_08_v3:1302854:A>G;Pf3D7_08_v3:1304764:C>T
PF3D7_0212400		Pf3D7_02_v3	501415	494544	506753	11	0	11	0	0	intron_variant;missense_variant	17.2843	20.5037	3.21944	0.0500222	0.616733	0.99793	0.0198225	0.582012	0.882306	0.907373	1	0.53492	0.854187	1.03606	Pf3D7_02_v3:500991:A>T;Pf3D7_02_v3:501002:T>C;Pf3D7_02_v3:501415:C>T;Pf3D7_02_v3:501530:C>T;Pf3D7_02_v3:501655:A>G;Pf3D7_02_v3:501656:T>A;Pf3D7_02_v3:502318:C>T;Pf3D7_02_v3:502708:T>A;Pf3D7_02_v3:503292:A>T;Pf3D7_02_v3:503316:C>A;Pf3D7_02_v3:506753:A>C
PF3D7_0404800	DPAP3	Pf3D7_04_v3	264463	263661	266145	5	2	3	794	497	intergenic_region;intron_variant;missense_variant	6.85096	7.82967	0.978709	-0.05848	0.619155	0.99793	0.0195539	0.837352	0.961613	0.716005	0.984821	0.819149	0.964719	1.01443	Pf3D7_04_v3:263661:G>C;Pf3D7_04_v3:264255:A>T;Pf3D7_04_v3:264455:T>C;Pf3D7_04_v3:265048:C>T;Pf3D7_04_v3:266145:C>T
PF3D7_1303500	NHE	Pf3D7_13_v3	172030	170160	173108	2	0	2	0	0	missense_variant	10.6628	7.90326	-2.75952	-0.117146	0.619305	0.99793	0.0195372	0.263114	0.767533	0.486267	0.92509	0.235462	0.777429	0.830974	Pf3D7_13_v3:172941:A>C;Pf3D7_13_v3:173108:A>T
PF3D7_1137900		Pf3D7_11_v3	1.48459e+06	1482328	1486493	5	2	3	1064	1028.5	intergenic_region;intron_variant;missense_variant	13.0519	7.47763	-5.57422	-0.0819352	0.619955	0.99793	0.0194656	0.0750313	0.73891	0.0402639	0.737564	0.118821	0.777429	0.802589	Pf3D7_11_v3:1482328:A>C;Pf3D7_11_v3:1483392:G>C;Pf3D7_11_v3:1484053:C>G;Pf3D7_11_v3:1485500:A>T;Pf3D7_11_v3:1486493:T>C
PF3D7_1301300	GBPH2;HYP12	Pf3D7_13_v3	79750	75386	81044	3	3	0	3538	2059	intergenic_region	2.8125	5.68681	2.87431	0.102633	0.620351	0.99793	0.019422	0.280578	0.777996	0.266484	0.865127	0.254312	0.777429	1.14844	Pf3D7_13_v3:75386:C>G;Pf3D7_13_v3:77901:G>A;Pf3D7_13_v3:81044:T>A
PF3D7_1366400	RHOP148	Pf3D7_13_v3	2656191	2654549	2660604	2	1	1	1818	1818	intergenic_region;missense_variant	5.55616	4.15834	-1.39782	0.116757	0.621359	0.99793	0.0193113	0.554958	0.876497	0.390098	0.883944	0.518765	0.852184	0.917196	Pf3D7_13_v3:2655721:A>C;Pf3D7_13_v3:2660604:G>T
PF3D7_0414500		Pf3D7_04_v3	656700	654984	657591	4	3	1	1525	1286	intergenic_region;intron_variant	7.1317	6.08418	-1.04751	0.103766	0.624075	0.99793	0.0190149	0.688435	0.919407	0.637352	0.966641	0.660657	0.911069	0.951155	Pf3D7_04_v3:654984:C>G;Pf3D7_04_v3:656066:G>T;Pf3D7_04_v3:657588:A>T;Pf3D7_04_v3:657591:G>A
PF3D7_1021300		Pf3D7_10_v3	861023	860812	862097	2	1	1	139	139	intergenic_region;missense_variant	6.9375	6	-0.9375	-0.179743	0.62476	0.99793	0.0189406	0.509432	0.873554	0.511482	0.945007	0.50267	0.852184	0.869992	Pf3D7_10_v3:860883:A>T;Pf3D7_10_v3:862077:G>C
PF3D7_1320000	PRP2	Pf3D7_13_v3	830814	828804	832141	5	1	4	1303	1303	intergenic_region;missense_variant	8.58013	7.28205	-1.29808	-0.083723	0.625914	0.99793	0.0188158	0.67745	0.917607	0.682204	0.971821	0.659113	0.911069	0.959944	Pf3D7_13_v3:828804:T>A;Pf3D7_13_v3:830107:G>T;Pf3D7_13_v3:830803:A>G;Pf3D7_13_v3:831380:A>T;Pf3D7_13_v3:832141:G>A
PF3D7_0415600	GAK	Pf3D7_04_v3	689446	689228	690145	5	5	0	917	780.4	intergenic_region	11.9792	7.7381	-4.24107	0.0552045	0.62617	0.99793	0.0187882	0.385926	0.810339	0.363082	0.875978	0.347309	0.78084	0.942143	Pf3D7_04_v3:689228:T>A;Pf3D7_04_v3:689231:A>T;Pf3D7_04_v3:689435:T>C;Pf3D7_04_v3:689458:A>G;Pf3D7_04_v3:689471:C>A
PF3D7_1439500		Pf3D7_14_v3	1.60621e+06	1602451	1612207	5	3	2	7125	4942.67	intergenic_region;missense_variant	5.29167	10.1474	4.85577	0.0886478	0.626482	0.99793	0.0187546	0.105544	0.73891	0.176921	0.824344	0.112431	0.777429	1.22515	Pf3D7_14_v3:1602451:C>T;Pf3D7_14_v3:1604905:T>A;Pf3D7_14_v3:1606544:G>T;Pf3D7_14_v3:1609576:A>G;Pf3D7_14_v3:1611138:A>G
PF3D7_1227600	CYC2	Pf3D7_12_v3	1125962	1123326	1127326	5	2	3	2388	2339.5	intergenic_region;missense_variant	12.0225	9.60106	-2.42142	-0.0863191	0.626832	0.99793	0.0187169	0.425901	0.843295	0.483522	0.92509	0.403216	0.827645	0.918217	Pf3D7_12_v3:1123326:T>A;Pf3D7_12_v3:1123423:A>G;Pf3D7_12_v3:1126210:G>A;Pf3D7_12_v3:1127001:G>A;Pf3D7_12_v3:1127326:C>A
PF3D7_0819800	LSM 3.00	Pf3D7_08_v3	895207	891065	898931	3	1	2	808	808	intergenic_region;missense_variant	4.84776	2.97619	-1.87157	-0.0846871	0.627228	0.99793	0.0186743	0.532583	0.87642	0.612597	0.956155	0.526785	0.853643	0.937744	Pf3D7_08_v3:891380:G>A;Pf3D7_08_v3:892981:T>G;Pf3D7_08_v3:895234:T>C
PF3D7_0423600		Pf3D7_04_v3	1.0648e+06	1061888	1065452	2	0	2	0	0	missense_variant	2.60417	4.85348	2.24931	0.115328	0.62824	0.99793	0.0185658	0.359506	0.801631	0.704111	0.984586	0.312346	0.777429	1.15701	Pf3D7_04_v3:1062179:G>C;Pf3D7_04_v3:1065176:C>T
PF3D7_1213800	PRS	Pf3D7_12_v3	592496	589829	594058	3	2	1	1098	984	intergenic_region;missense_variant	2.60417	7.32601	4.72184	0.0688409	0.629362	0.99793	0.0184459	0.256678	0.767533	0.704111	0.984586	0.249448	0.777429	1.13336	Pf3D7_12_v3:589829:C>T;Pf3D7_12_v3:592329:C>T;Pf3D7_12_v3:593427:T>A
PF3D7_1448200		Pf3D7_14_v3	1969224	1966064	1971745	3	1	2	231	231	intergenic_region;missense_variant	4.5236	2.6973	-1.8263	-0.10661	0.629476	0.99793	0.0184338	0.447663	0.849811	0.568904	0.953672	0.430851	0.83266	0.905832	Pf3D7_14_v3:1966064:A>G;Pf3D7_14_v3:1967111:T>G;Pf3D7_14_v3:1968568:C>G
PF3D7_1363500		Pf3D7_13_v3	2548295	2547784	2550299	2	0	2	0	0	missense_variant	0.78125	4.25824	3.47699	0.0911879	0.629654	0.99793	0.0184148	0.263284	0.767533	0.40725	0.883944	0.252243	0.777429	1.17076	Pf3D7_13_v3:2548295:C>T;Pf3D7_13_v3:2549622:A>G
PF3D7_0216900		Pf3D7_02_v3	702541	701699	702670	2	0	2	0	0	missense_variant	0.78125	4.25824	3.47699	0.135149	0.62992	0.99793	0.0183864	0.0764468	0.73891	0.0714235	0.737564	0.0804196	0.777429	1.40274	Pf3D7_02_v3:701699:C>A;Pf3D7_02_v3:702541:A>G
PF3D7_1238900	PK2	Pf3D7_12_v3	1615541	1613737	1621105	3	1	2	784	784	intergenic_region;missense_variant	10.4567	11.9505	1.49382	-0.0746198	0.629939	0.99793	0.0183845	0.670454	0.914009	0.728826	0.984821	0.64805	0.905539	1.03935	Pf3D7_12_v3:1614607:A>G;Pf3D7_12_v3:1615391:C>G;Pf3D7_12_v3:1615541:G>C
PF3D7_1018200	PPP8	Pf3D7_10_v3	726946	722346	728132	3	0	3	0	0	missense_variant	5.20105	3.02198	-2.17907	0.100369	0.63071	0.99793	0.0183025	0.401148	0.819314	0.327187	0.875978	0.375917	0.806775	0.899638	Pf3D7_10_v3:722346:T>C;Pf3D7_10_v3:726045:G>C;Pf3D7_10_v3:727856:G>T
PF3D7_0929400	RhopH2	Pf3D7_09_v3	1178903	1174530	1179855	5	0	5	0	0	missense_variant	19.6643	21.3255	1.66123	0.0922168	0.630867	0.99793	0.0182859	0.54569	0.876497	0.856216	1	0.531498	0.853643	1.0692	Pf3D7_09_v3:1175701:A>G;Pf3D7_09_v3:1177601:C>A;Pf3D7_09_v3:1178903:T>C;Pf3D7_09_v3:1179069:G>A;Pf3D7_09_v3:1179855:A>C
PF3D7_0704400		Pf3D7_07_v3	206744	205358	208652	3	1	2	1021	1021	intergenic_region;missense_variant	3.59289	5.43073	1.83784	0.157753	0.630881	0.99793	0.0182844	0.27023	0.772389	0.278808	0.865127	0.248292	0.777429	1.25232	Pf3D7_07_v3:206445:T>A;Pf3D7_07_v3:207045:T>G;Pf3D7_07_v3:208315:A>T
PF3D7_1140600	MyoF	Pf3D7_11_v3	1.62072e+06	1616315	1622636	3	0	3	0	0	missense_variant	9.375	13.1868	3.81181	0.0743932	0.630988	0.99793	0.018273	0.281524	0.778929	0.238503	0.853242	0.267742	0.777429	1.11469	Pf3D7_11_v3:1620770:T>C;Pf3D7_11_v3:1621852:T>A;Pf3D7_11_v3:1621856:G>T
PF3D7_1347200	NT1	Pf3D7_13_v3	1890723	1889304	1891015	3	0	3	0	0	missense_variant	4.45673	3.80769	-0.649038	-0.104975	0.631582	0.99793	0.0182101	0.796308	0.952968	0.797351	1	0.777896	0.950733	0.96756	Pf3D7_13_v3:1889940:G>C;Pf3D7_13_v3:1890723:T>G;Pf3D7_13_v3:1890737:C>T
PF3D7_1306300		Pf3D7_13_v3	292939	292286	294794	2	2	0	1204	1115	intergenic_region	3.59289	2.9582	-0.634689	0.112823	0.632419	0.99793	0.0181217	0.787592	0.952884	0.612597	0.956155	0.766995	0.949667	0.962827	Pf3D7_13_v3:292588:G>C;Pf3D7_13_v3:292766:A>G
PF3D7_0114800		Pf3D7_01_v3	569597	569487	569719	2	0	2	0	0	missense_variant	3.09066	3.53218	0.441523	0.112818	0.632434	0.99793	0.0181201	0.85047	0.96402	0.849396	1	0.836364	0.967152	1.02628	Pf3D7_01_v3:569595:T>C;Pf3D7_01_v3:569598:T>G
PF3D7_0916000		Pf3D7_09_v3	670128	669631	670830	2	0	2	0	0	missense_variant	4.47443	5.39461	0.920174	-0.113065	0.632535	0.99793	0.0181094	0.714571	0.926551	0.894809	1	0.667778	0.911069	1.05636	Pf3D7_09_v3:670128:T>C;Pf3D7_09_v3:670313:C>A
PF3D7_0522900	BUD31;MDR1	Pf3D7_05_v3	951110	945454	955280	3	0	3	0	0	missense_variant	8.61378	12.2711	3.65728	0.0863179	0.632986	0.99793	0.018062	0.208039	0.767325	0.329114	0.875978	0.22331	0.777429	1.15839	Pf3D7_05_v3:949158:A>G;Pf3D7_05_v3:950917:C>A;Pf3D7_05_v3:951606:A>T
PF3D7_1345400	UBC	Pf3D7_13_v3	1821084	1818126	1822551	2	0	2	0	0	missense_variant	2.80267	2.19156	-0.611108	0.142497	0.63299	0.99793	0.0180615	0.733831	0.928308	0.894809	1	0.717924	0.926604	0.943502	Pf3D7_13_v3:1819749:C>G;Pf3D7_13_v3:1821294:C>G
PF3D7_0401600	RIF	Pf3D7_04_v3	93912	91547	100679	41	36	5	7006	2724.39	intergenic_region;intron_variant;missense_variant	65.1819	76.3846	11.2027	0.0170224	0.635248	0.99793	0.0178247	0.484544	0.863976	0.953816	1	0.443961	0.834039	1.01641	Pf3D7_04_v3:100643:C>A;Pf3D7_04_v3:91547:A>T;Pf3D7_04_v3:91950:A>T;Pf3D7_04_v3:92041:T>A;Pf3D7_04_v3:92064:G>A;Pf3D7_04_v3:92066:C>A;Pf3D7_04_v3:92071:A>G;Pf3D7_04_v3:92724:A>C;Pf3D7_04_v3:93326:T>A;Pf3D7_04_v3:93405:A>T;Pf3D7_04_v3:93478:T>A;Pf3D7_04_v3:93637:T>G;Pf3D7_04_v3:93912:C>T;Pf3D7_04_v3:94158:C>G;Pf3D7_04_v3:94545:T>A;Pf3D7_04_v3:94555:T>C;Pf3D7_04_v3:94806:T>A;Pf3D7_04_v3:95007:A>T;Pf3D7_04_v3:95110:T>A;Pf3D7_04_v3:95113:T>A;Pf3D7_04_v3:95120:T>A;Pf3D7_04_v3:95517:T>C;Pf3D7_04_v3:95535:A>G;Pf3D7_04_v3:95606:T>C;Pf3D7_04_v3:96055:T>A;Pf3D7_04_v3:96829:T>G;Pf3D7_04_v3:97093:T>A;Pf3D7_04_v3:97488:T>C;Pf3D7_04_v3:97555:A>G;Pf3D7_04_v3:97572:A>G;Pf3D7_04_v3:97651:G>A;Pf3D7_04_v3:97654:G>C;Pf3D7_04_v3:98118:C>T;Pf3D7_04_v3:98202:G>T;Pf3D7_04_v3:98248:G>A;Pf3D7_04_v3:98251:C>T;Pf3D7_04_v3:98257:A>C;Pf3D7_04_v3:98350:T>C;Pf3D7_04_v3:98409:A>G;Pf3D7_04_v3:98438:A>T;Pf3D7_04_v3:98786:T>A
PF3D7_0529500		Pf3D7_05_v3	1207715	1206626	1208379	3	2	1	443	428	intergenic_region;intron_variant	8.42972	6.56501	-1.86471	-0.0968425	0.635705	0.99793	0.017777	0.493404	0.86898	0.553849	0.953672	0.454407	0.834039	0.919407	Pf3D7_05_v3:1207287:T>A;Pf3D7_05_v3:1207700:A>G;Pf3D7_05_v3:1207730:T>A
PF3D7_0425000		Pf3D7_01_v3	1.13003e+06	489267	1130770	38	0	38	0	0	intron_variant;non_coding_transcript_exon_variant;non_coding_transcript_variant;splice_acceptor_variant&intron_variant	113.082	109	-4.08223	0.00976276	0.636312	0.99793	0.0177138	0.882844	0.973241	0.560727	0.953672	0.867143	0.976848	0.998154	Pf3D7_01_v3:489267:T>C;Pf3D7_01_v3:489421:C>T;Pf3D7_01_v3:489460:G>C;Pf3D7_04_v3:1129823:T>G;Pf3D7_04_v3:1129840:A>G;Pf3D7_04_v3:1129845:G>A;Pf3D7_04_v3:1129847:A>G;Pf3D7_04_v3:1129857:T>C;Pf3D7_04_v3:1129864:G>A;Pf3D7_04_v3:1129866:T>G;Pf3D7_04_v3:1129875:G>A;Pf3D7_04_v3:1129882:T>C;Pf3D7_04_v3:1129895:T>G;Pf3D7_04_v3:1129896:A>G;Pf3D7_04_v3:1129908:A>C;Pf3D7_04_v3:1129926:A>C;Pf3D7_04_v3:1129937:T>G;Pf3D7_04_v3:1129953:A>C;Pf3D7_04_v3:1130098:T>G;Pf3D7_04_v3:1130127:G>C;Pf3D7_04_v3:1130187:A>T;Pf3D7_04_v3:1130287:T>C;Pf3D7_04_v3:1130444:A>G;Pf3D7_04_v3:1130457:A>T;Pf3D7_04_v3:1130549:G>A;Pf3D7_04_v3:1130555:C>A;Pf3D7_04_v3:1130581:A>T;Pf3D7_04_v3:1130636:C>T;Pf3D7_04_v3:1130657:T>C;Pf3D7_04_v3:1130663:A>G;Pf3D7_04_v3:1130666:T>C;Pf3D7_04_v3:1130671:G>A;Pf3D7_04_v3:1130673:G>T;Pf3D7_04_v3:1130733:C>T;Pf3D7_04_v3:1130744:T>A;Pf3D7_04_v3:1130760:T>C;Pf3D7_04_v3:1130761:G>T;Pf3D7_04_v3:1130770:T>C
PF3D7_0602600		Pf3D7_06_v3	109976	108470	111767	4	1	3	269	269	intergenic_region;intron_variant;missense_variant	7.94791	7.9153	-0.0326125	0.0875559	0.63635	0.99793	0.0177098	0.991097	1	0.72194	0.984821	0.990427	1	0.998818	Pf3D7_06_v3:108470:C>A;Pf3D7_06_v3:108518:A>G;Pf3D7_06_v3:109747:C>T;Pf3D7_06_v3:111767:T>C
PF3D7_0902800	SERA9	Pf3D7_09_v3	123702	122045	125377	4	1	3	761	761	intergenic_region;intron_variant;missense_variant	4.80769	4.60165	-0.206044	-0.0962557	0.636661	0.99793	0.0176775	0.93818	0.987403	1	1	0.933535	0.999193	0.990988	Pf3D7_09_v3:122045:C>G;Pf3D7_09_v3:123665:A>G;Pf3D7_09_v3:124616:G>A;Pf3D7_09_v3:125377:T>C
PF3D7_1306500	RPT4	Pf3D7_13_v3	306698	299075	311968	9	0	9	0	0	missense_variant	13.0666	16.2726	3.20595	0.0429128	0.637655	0.99793	0.0175743	0.582249	0.882306	0.561432	0.953672	0.564526	0.867784	1.02888	Pf3D7_13_v3:301553:A>T;Pf3D7_13_v3:302053:A>G;Pf3D7_13_v3:302636:T>A;Pf3D7_13_v3:304767:A>T;Pf3D7_13_v3:305560:G>C;Pf3D7_13_v3:305931:T>G;Pf3D7_13_v3:306496:A>G;Pf3D7_13_v3:306775:A>G;Pf3D7_13_v3:311360:C>A
PF3D7_1475600		Pf3D7_14_v3	3113492	3112943	3114041	2	0	2	0	0	missense_variant	2.08333	3.86905	1.78571	0.182671	0.638695	0.99793	0.0174668	0.181812	0.767238	0.291004	0.865127	0.18253	0.777429	1.35808	Pf3D7_14_v3:3112943:T>C;Pf3D7_14_v3:3114041:C>T
PF3D7_1205800	HMGB3	Pf3D7_12_v3	258666	255214	262014	2	0	2	0	0	missense_variant	3.8125	4.75	0.9375	0.253318	0.638697	0.99793	0.0174666	0.332442	0.801631	0.728826	0.984821	0.347648	0.78084	1.39828	Pf3D7_12_v3:256743:C>T;Pf3D7_12_v3:258995:G>A
PF3D7_0718900		Pf3D7_07_v3	836520	835458	836706	3	1	2	757	757	intergenic_region;missense_variant	2.40341	6.31169	3.90828	0.0773433	0.639183	0.99793	0.0174165	0.26153	0.767533	0.47069	0.918946	0.221299	0.777429	1.12759	Pf3D7_07_v3:835458:A>T;Pf3D7_07_v3:836215:A>C;Pf3D7_07_v3:836706:A>C
PF3D7_1126500		Pf3D7_11_v3	1.03452e+06	1031672	1036366	2	1	1	1056	1056	intergenic_region;missense_variant	6.25	6.04396	-0.206044	-0.248444	0.639369	0.99793	0.0173974	0.856896	0.964997	0.561834	0.953672	0.828987	0.966791	0.940544	Pf3D7_11_v3:1032694:T>A;Pf3D7_11_v3:1033750:C>T
PF3D7_1014200	HAP2	Pf3D7_10_v3	561054	560062	562013	2	0	2	0	0	intron_variant;missense_variant	2.00893	4.76845	2.75952	0.110292	0.640143	0.99793	0.0173178	0.263114	0.767533	0.486267	0.92509	0.235462	0.777429	1.20341	Pf3D7_10_v3:560875:A>G;Pf3D7_10_v3:561234:A>G
PF3D7_0721200		Pf3D7_07_v3	919313	917199	921050	5	2	3	940	642.5	intergenic_region;missense_variant	9.38097	7.35206	-2.02891	-0.0743578	0.641122	0.99793	0.0172174	0.559167	0.876666	0.557508	0.953672	0.523507	0.853163	0.946067	Pf3D7_07_v3:917199:A>C;Pf3D7_07_v3:918738:C>A;Pf3D7_07_v3:919514:T>G;Pf3D7_07_v3:920705:C>T;Pf3D7_07_v3:921050:A>T
PF3D7_0414600		Pf3D7_04_v3	658553	657689	659167	3	1	2	1474	1474	intergenic_region;missense_variant	6.58482	3.18878	-3.39605	-0.0787661	0.64163	0.99793	0.0171655	0.28468	0.782523	0.278808	0.865127	0.266796	0.777429	0.896141	Pf3D7_04_v3:657689:A>T;Pf3D7_04_v3:659163:C>A;Pf3D7_04_v3:659167:C>T
PF3D7_1011100	ISP1	Pf3D7_10_v3	434828	431797	436640	3	1	2	368	368	intergenic_region;missense_variant	4.52841	3.63961	-0.888799	-0.0814	0.643866	0.99793	0.0169381	0.768568	0.945282	0.752911	0.998251	0.756716	0.945484	0.970929	Pf3D7_10_v3:432213:T>A;Pf3D7_10_v3:432581:T>A;Pf3D7_10_v3:435551:T>A
PF3D7_0621400	ALV7	Pf3D7_06_v3	879231	878043	880458	3	1	2	894	894	intergenic_region;missense_variant	5.29261	5.77448	0.481862	-0.128214	0.644061	0.99793	0.0169183	0.805856	0.954407	1	1	0.790844	0.954387	1.04016	Pf3D7_06_v3:878043:A>C;Pf3D7_06_v3:878937:A>G;Pf3D7_06_v3:879525:T>A
PF3D7_0402800		Pf3D7_01_v3	169922	167746	171901	5	0	5	0	0	non_coding_transcript_exon_variant;non_coding_transcript_variant	6.68706	5.16983	-1.51723	-0.0616668	0.644687	0.99793	0.016855	0.715267	0.926551	0.623511	0.961222	0.688483	0.916454	0.97125	Pf3D7_01_v3:167962:A>C;Pf3D7_04_v3:168004:C>T;Pf3D7_04_v3:169922:A>G;Pf3D7_04_v3:170092:A>G;Pf3D7_04_v3:170803:C>T
PF3D7_0812900		Pf3D7_08_v3	639954	636535	641734	5	1	4	504	504	intergenic_region;missense_variant	1.86298	10.4396	8.57658	0.0415391	0.644833	0.99793	0.0168403	0.190789	0.767325	0.333537	0.875978	0.223311	0.777429	1.10673	Pf3D7_08_v3:638272:T>C;Pf3D7_08_v3:638356:A>T;Pf3D7_08_v3:640014:G>A;Pf3D7_08_v3:640323:T>A;Pf3D7_08_v3:641734:T>A
PF3D7_1036400	LSA1	Pf3D7_10_v3	1436484	1435514	1440758	5	2	3	533	427.5	intergenic_region;missense_variant	8.04859	5.90401	-2.14457	-0.0705024	0.64501	0.99793	0.0168223	0.537328	0.876497	0.59417	0.953672	0.518479	0.852184	0.947112	Pf3D7_10_v3:1435921:A>T;Pf3D7_10_v3:1436132:T>C;Pf3D7_10_v3:1436484:A>G;Pf3D7_10_v3:1436568:A>T;Pf3D7_10_v3:1439013:G>A
PF3D7_0506500		Pf3D7_05_v3	270943	265037	278013	10	2	8	1851	1708	intergenic_region;missense_variant	17.481	26.8901	9.40912	0.0318468	0.645776	0.99793	0.0167452	0.246684	0.767533	0.130039	0.80262	0.228441	0.777429	1.05505	Pf3D7_05_v3:265037:T>A;Pf3D7_05_v3:265323:A>C;Pf3D7_05_v3:269356:A>G;Pf3D7_05_v3:269366:G>A;Pf3D7_05_v3:269459:T>G;Pf3D7_05_v3:269798:T>A;Pf3D7_05_v3:270943:A>G;Pf3D7_05_v3:271881:G>C;Pf3D7_05_v3:277795:G>C;Pf3D7_05_v3:278013:G>T
PF3D7_1450700		Pf3D7_14_v3	2.07918e+06	2077469	2080450	3	1	2	1308	1308	intergenic_region;missense_variant	10.2163	10.4396	0.223214	0.102639	0.645945	0.99793	0.0167282	0.924523	0.985787	0.703506	0.984586	0.921141	0.99777	1.01185	Pf3D7_14_v3:2077469:C>T;Pf3D7_14_v3:2078777:A>T;Pf3D7_14_v3:2079353:A>G
PF3D7_0727300	DNMT	Pf3D7_07_v3	1160239	1159471	1162111	4	2	2	367	334.5	intergenic_region;missense_variant	11.9856	11.2747	-0.710852	-0.0889546	0.647029	0.99793	0.0166194	0.79736	0.95355	0.851877	1	0.784832	0.954387	0.9716	Pf3D7_07_v3:1159643:T>C;Pf3D7_07_v3:1160082:G>A;Pf3D7_07_v3:1160239:C>G;Pf3D7_07_v3:1162046:A>T
PF3D7_1116400	SEC12	Pf3D7_11_v3	620829	620811	622023	2	0	2	0	0	missense_variant	3.19602	6.85564	3.65962	0.108076	0.647757	0.99793	0.0165465	0.121559	0.73891	0.145825	0.80262	0.147582	0.777429	1.33202	Pf3D7_11_v3:620811:C>G;Pf3D7_11_v3:620829:C>A
PF3D7_1411300	ROM8	Pf3D7_14_v3	459758	458067	460101	2	1	1	1518	1518	intergenic_region;missense_variant	1.91761	3.20305	1.28543	-0.136222	0.648165	0.99793	0.0165058	0.498899	0.86898	0.596885	0.953672	0.451908	0.834039	1.13091	Pf3D7_14_v3:458067:A>C;Pf3D7_14_v3:459585:C>G
PF3D7_1436200	PTEX150	Pf3D7_14_v3	1470962	1468241	1476184	3	0	3	0	0	missense_variant	4.47443	7.86713	3.3927	0.0933406	0.649626	0.99793	0.0163604	0.237307	0.767533	0.371447	0.875978	0.236188	0.777429	1.20815	Pf3D7_14_v3:1468918:G>A;Pf3D7_14_v3:1468933:C>T;Pf3D7_14_v3:1472083:C>G
PF3D7_0924400	TPK	Pf3D7_09_v3	990656	987746	992274	3	0	3	0	0	missense_variant	1.08173	6.18132	5.09959	0.0717235	0.649754	0.99793	0.0163477	0.162955	0.758507	0.180035	0.824344	0.165609	0.777429	1.18122	Pf3D7_09_v3:989668:G>T;Pf3D7_09_v3:991059:A>G;Pf3D7_09_v3:991191:G>T
PF3D7_0522400	RPL17	Pf3D7_05_v3	919443	906225	937210	20	4	16	1991	1692.5	intergenic_region;missense_variant	40.2057	43.1228	2.91708	0.0186159	0.650323	0.99793	0.0162913	0.825348	0.961131	0.601875	0.953672	0.812225	0.963835	1.00523	Pf3D7_05_v3:906340:A>T;Pf3D7_05_v3:906341:T>A;Pf3D7_05_v3:906475:T>A;Pf3D7_05_v3:908331:G>T;Pf3D7_05_v3:908569:A>T;Pf3D7_05_v3:908826:G>A;Pf3D7_05_v3:910836:G>A;Pf3D7_05_v3:911398:G>C;Pf3D7_05_v3:915086:A>G;Pf3D7_05_v3:915982:G>A;Pf3D7_05_v3:920489:G>T;Pf3D7_05_v3:920718:A>T;Pf3D7_05_v3:921893:T>A;Pf3D7_05_v3:922122:T>A;Pf3D7_05_v3:923283:A>T;Pf3D7_05_v3:925838:A>G;Pf3D7_05_v3:929884:A>G;Pf3D7_05_v3:930947:A>G;Pf3D7_05_v3:935135:C>T;Pf3D7_05_v3:937210:C>T
PF3D7_1002800		Pf3D7_10_v3	137081	135629	137911	4	2	2	412	346	intergenic_region;missense_variant	3.72596	5.83791	2.11195	-0.073522	0.652368	0.99793	0.0160896	0.551348	0.876497	0.949638	1	0.500294	0.852184	1.0624	Pf3D7_10_v3:136578:T>A;Pf3D7_10_v3:137081:T>C;Pf3D7_10_v3:137361:C>T;Pf3D7_10_v3:137493:T>G
PF3D7_0402500		Pf3D7_01_v3	156336	155877	156973	18	0	18	0	0	non_coding_transcript_exon_variant;non_coding_transcript_variant	55.0786	59.7531	4.6745	0.0201813	0.652408	0.99793	0.0160857	0.712237	0.926551	0.642537	0.970138	0.67847	0.912256	1.01005	Pf3D7_01_v3:155877:G>A;Pf3D7_01_v3:155895:G>A;Pf3D7_04_v3:156297:A>T;Pf3D7_04_v3:156300:G>A;Pf3D7_04_v3:156306:A>G;Pf3D7_04_v3:156312:T>A;Pf3D7_04_v3:156333:T>A;Pf3D7_04_v3:156339:G>A;Pf3D7_04_v3:156604:G>A;Pf3D7_04_v3:156625:C>A;Pf3D7_04_v3:156636:T>G;Pf3D7_04_v3:156679:A>G;Pf3D7_04_v3:156706:A>G;Pf3D7_04_v3:156737:G>T;Pf3D7_04_v3:156964:T>A;Pf3D7_04_v3:156966:A>G;Pf3D7_04_v3:156970:C>T;Pf3D7_04_v3:156973:C>T
PF3D7_1139900		Pf3D7_11_v3	1.59255e+06	1592301	1594572	2	1	1	2261	2261	intergenic_region;intron_variant	11.1779	14.011	2.8331	0.0998333	0.652746	0.99793	0.0160524	0.226864	0.767325	0.297789	0.865127	0.260428	0.777429	1.20968	Pf3D7_11_v3:1592311:T>C;Pf3D7_11_v3:1594572:G>A
PF3D7_0504900		Pf3D7_05_v3	206781	205273	207750	2	1	1	1352	1352	intergenic_region;intron_variant	1.5625	3.36538	1.80288	-0.126237	0.652858	0.99793	0.0160415	0.367149	0.801631	0.367382	0.875978	0.325519	0.777429	1.16689	Pf3D7_05_v3:205273:G>A;Pf3D7_05_v3:207544:T>A
PF3D7_1132000		Pf3D7_11_v3	1242038	1241381	1242264	2	0	2	0	0	missense_variant	5.02232	2.8699	-2.15242	-0.149084	0.653008	0.99793	0.0160267	0.182719	0.767238	0.191191	0.828165	0.177675	0.777429	0.759638	Pf3D7_11_v3:1242038:G>T;Pf3D7_11_v3:1242264:A>T
PF3D7_1339700		Pf3D7_13_v3	1.59273e+06	1590640	1597229	2	1	1	629	629	intergenic_region;missense_variant	3.20833	4.90476	1.69643	0.130857	0.653135	0.99793	0.0160143	0.372953	0.803124	0.466854	0.918946	0.336075	0.777429	1.17048	Pf3D7_13_v3:1591447:T>C;Pf3D7_13_v3:1596756:C>T
PF3D7_0220900		Pf3D7_01_v3	845714	205066	846018	8	0	8	0	0	non_coding_transcript_exon_variant;splice_region_variant&non_coding_transcript_exon_variant	13.5901	10.0853	-3.50475	-0.0355741	0.653759	0.99793	0.0159532	0.601643	0.89346	0.85322	1	0.583229	0.883553	0.976625	Pf3D7_02_v3:845624:A>T;Pf3D7_02_v3:845672:A>T;Pf3D7_02_v3:845673:T>C;Pf3D7_02_v3:845721:T>A;Pf3D7_02_v3:845795:C>T;Pf3D7_02_v3:845882:A>T;Pf3D7_02_v3:845983:C>T;Pf3D7_02_v3:846018:G>C
PF3D7_1474300		Pf3D7_14_v3	3042245	3040518	3042845	3	1	2	477	477	intergenic_region;intron_variant;missense_variant	4.45673	6.28022	1.82349	0.095201	0.654858	0.99793	0.0158459	0.488659	0.86636	0.577711	0.953672	0.447651	0.834039	1.09342	Pf3D7_14_v3:3040518:C>A;Pf3D7_14_v3:3040995:A>G;Pf3D7_14_v3:3041501:C>T
PF3D7_1013000	ATG18	Pf3D7_10_v3	500784	497632	501815	2	1	1	2957	2957	intergenic_region;missense_variant	2.34375	3.57143	1.22768	-0.119724	0.654922	0.99793	0.0158397	0.568548	0.880518	0.89894	1	0.519192	0.852184	1.09907	Pf3D7_10_v3:497632:T>A;Pf3D7_10_v3:501531:T>A
PF3D7_1476600		Pf3D7_14_v3	3152340	3150521	3156943	4	1	3	765	765	intergenic_region;missense_variant	13.3862	14.7015	1.31525	0.0613008	0.65537	0.99793	0.0157961	0.73493	0.929	1	1	0.720788	0.928153	1.02686	Pf3D7_14_v3:3152804:A>G;Pf3D7_14_v3:3154163:G>C;Pf3D7_14_v3:3154354:C>G;Pf3D7_14_v3:3155219:C>A
PF3D7_0523800		Pf3D7_05_v3	991670	988781	992753	2	1	1	803	803	intergenic_region;missense_variant	3.42548	1.23626	-2.18922	-0.125173	0.655616	0.99793	0.0157722	0.248409	0.767533	0.267257	0.865127	0.240741	0.777429	0.819231	Pf3D7_05_v3:990057:A>G;Pf3D7_05_v3:992753:A>T
PF3D7_1216900		Pf3D7_12_v3	672018	668985	674311	3	2	1	1629	1554.5	intergenic_region;missense_variant	3.16506	4.89927	1.7342	0.108673	0.655811	0.99793	0.0157533	0.433779	0.84868	0.358807	0.875978	0.410044	0.829253	1.11858	Pf3D7_12_v3:668985:G>T;Pf3D7_12_v3:670465:A>T;Pf3D7_12_v3:674311:T>A
PF3D7_1447200		Pf3D7_14_v3	1935236	1933908	1935975	3	1	2	711	711	intergenic_region;missense_variant	5.625	5.68681	0.0618132	-0.115356	0.656746	0.99793	0.0156627	0.978313	1	0.743279	0.998251	0.974585	1	1.00441	Pf3D7_14_v3:1935014:G>A;Pf3D7_14_v3:1935236:C>T;Pf3D7_14_v3:1935975:A>G
PF3D7_1346700	P48/45	Pf3D7_13_v3	1876423	1875756	1876601	5	1	4	642	642	intergenic_region;missense_variant	9.45928	7.46861	-1.99067	-0.066834	0.657038	0.99793	0.0156344	0.577723	0.882306	0.657026	0.971821	0.554739	0.861019	0.952539	Pf3D7_13_v3:1875756:G>A;Pf3D7_13_v3:1876398:C>T;Pf3D7_13_v3:1876423:A>T;Pf3D7_13_v3:1876452:A>T;Pf3D7_13_v3:1876601:G>C
PF3D7_0930300	MSP1	Pf3D7_09_v3	1202863	1199472	1206840	43	6	37	2182	1965.83	intergenic_region;missense_variant	103.577	100.002	-3.57448	0.0178871	0.657928	0.99793	0.0155486	0.788843	0.952884	0.862065	1	0.774885	0.950733	0.993807	Pf3D7_09_v3:1199759:C>T;Pf3D7_09_v3:1199944:C>A;Pf3D7_09_v3:1199951:C>T;Pf3D7_09_v3:1199961:T>G;Pf3D7_09_v3:1200061:A>G;Pf3D7_09_v3:1200175:C>G;Pf3D7_09_v3:1201941:A>G;Pf3D7_09_v3:1201952:A>T;Pf3D7_09_v3:1201965:G>A;Pf3D7_09_v3:1202254:G>A;Pf3D7_09_v3:1202329:G>C;Pf3D7_09_v3:1202331:G>A;Pf3D7_09_v3:1202333:T>A;Pf3D7_09_v3:1202337:A>G;Pf3D7_09_v3:1202340:C>G;Pf3D7_09_v3:1202440:T>C;Pf3D7_09_v3:1202451:G>A;Pf3D7_09_v3:1202452:A>G;Pf3D7_09_v3:1202514:C>A;Pf3D7_09_v3:1202664:G>A;Pf3D7_09_v3:1202665:A>C;Pf3D7_09_v3:1202669:T>A;Pf3D7_09_v3:1202677:G>A;Pf3D7_09_v3:1202706:G>A;Pf3D7_09_v3:1202713:C>T;Pf3D7_09_v3:1202733:G>C;Pf3D7_09_v3:1202826:G>A;Pf3D7_09_v3:1202853:T>A;Pf3D7_09_v3:1202860:A>G;Pf3D7_09_v3:1202863:C>A;Pf3D7_09_v3:1202871:A>C;Pf3D7_09_v3:1202878:T>C;Pf3D7_09_v3:1202892:A>G;Pf3D7_09_v3:1202895:A>G;Pf3D7_09_v3:1202902:A>G;Pf3D7_09_v3:1203387:A>G;Pf3D7_09_v3:1203448:G>A;Pf3D7_09_v3:1203691:G>C;Pf3D7_09_v3:1205910:T>A;Pf3D7_09_v3:1206483:C>A;Pf3D7_09_v3:1206811:C>A;Pf3D7_09_v3:1206838:G>A;Pf3D7_09_v3:1206840:A>G
PF3D7_0500600	RIF	Pf3D7_05_v3	39612	38117	40553	3	2	1	1034	988	intergenic_region;non_coding_transcript_exon_variant	3.74716	4.53247	0.785308	-0.104834	0.657986	0.99793	0.015543	0.736015	0.929674	0.757097	0.998251	0.712507	0.924258	1.04774	Pf3D7_05_v3:38563:A>T;Pf3D7_05_v3:38655:C>G;Pf3D7_05_v3:40209:G>A
PF3D7_0215400	ACS8	Pf3D7_02_v3	637076	633506	638617	3	2	1	2576	1951.5	intergenic_region;missense_variant	7.46726	6.05782	-1.40944	-0.127162	0.658583	0.99793	0.0154855	0.468752	0.855739	0.380699	0.878045	0.429137	0.83266	0.879877	Pf3D7_02_v3:633506:T>C;Pf3D7_02_v3:637070:T>G;Pf3D7_02_v3:638591:A>G
PF3D7_0519300		Pf3D7_05_v3	796258	795651	796802	5	0	5	0	0	missense_variant	4.30936	9.43253	5.12317	0.0603115	0.659582	0.99793	0.0153898	0.218238	0.767325	0.340813	0.875978	0.204248	0.777429	1.12416	Pf3D7_05_v3:795651:C>G;Pf3D7_05_v3:796194:C>T;Pf3D7_05_v3:796323:G>A;Pf3D7_05_v3:796376:A>G;Pf3D7_05_v3:796802:G>A
PF3D7_1115100	SET7	Pf3D7_11_v3	573332	570784	575019	3	2	1	2420	2085	intergenic_region;missense_variant	4.73011	7.15909	2.42898	0.108667	0.659744	0.99793	0.0153742	0.276275	0.772389	0.477454	0.923663	0.253299	0.777429	1.18444	Pf3D7_11_v3:570784:T>A;Pf3D7_11_v3:573204:C>A;Pf3D7_11_v3:575019:T>C
PF3D7_1226800	ATX3	Pf3D7_12_v3	1.08587e+06	1085713	1087167	2	0	2	0	0	intron_variant;missense_variant	5.01923	3.16484	-1.8544	-0.170589	0.661721	0.99793	0.0151857	0.207419	0.767325	0.1877	0.828165	0.188481	0.777429	0.705651	Pf3D7_12_v3:1086021:G>A;Pf3D7_12_v3:1087167:A>T
PF3D7_1451200	NSE2;eEF2	Pf3D7_14_v3	2.09596e+06	2093409	2102826	6	4	2	4166	2272.75	intergenic_region;missense_variant	12.2075	19.9496	7.7421	0.0451819	0.661936	0.99793	0.0151653	0.15982	0.758507	0.110948	0.80262	0.141869	0.777429	1.10515	Pf3D7_14_v3:2093475:T>A;Pf3D7_14_v3:2093874:T>A;Pf3D7_14_v3:2095780:T>G;Pf3D7_14_v3:2096327:A>G;Pf3D7_14_v3:2101270:C>A;Pf3D7_14_v3:2102826:T>A
PF3D7_0402300	RH1	Pf3D7_04_v3	141896	135707	145622	29	3	26	2601	1582.33	intergenic_region;missense_variant	76.5983	79.327	2.72867	-0.0322724	0.662759	0.99793	0.0150873	0.714271	0.926551	0.6022	0.953672	0.689974	0.916454	1.01598	Pf3D7_04_v3:135707:A>C;Pf3D7_04_v3:136861:C>T;Pf3D7_04_v3:137609:G>A;Pf3D7_04_v3:138308:G>A;Pf3D7_04_v3:138363:G>A;Pf3D7_04_v3:138491:A>G;Pf3D7_04_v3:138554:A>G;Pf3D7_04_v3:138623:A>T;Pf3D7_04_v3:138684:A>C;Pf3D7_04_v3:138685:A>C;Pf3D7_04_v3:139051:G>T;Pf3D7_04_v3:140703:C>T;Pf3D7_04_v3:140930:G>A;Pf3D7_04_v3:141451:T>A;Pf3D7_04_v3:141453:C>A;Pf3D7_04_v3:141863:A>G;Pf3D7_04_v3:141896:G>A;Pf3D7_04_v3:142583:C>T;Pf3D7_04_v3:142913:G>A;Pf3D7_04_v3:142923:A>C;Pf3D7_04_v3:143011:C>G;Pf3D7_04_v3:143472:T>C;Pf3D7_04_v3:143562:T>A;Pf3D7_04_v3:143871:C>T;Pf3D7_04_v3:144036:A>T;Pf3D7_04_v3:144200:G>A;Pf3D7_04_v3:144366:A>T;Pf3D7_04_v3:144434:T>C;Pf3D7_04_v3:145622:A>G
PF3D7_0829000		Pf3D7_08_v3	1247608	1243475	1249267	2	1	1	1974	1974	intergenic_region;missense_variant	2.78511	4.33094	1.54583	0.143283	0.662912	0.99793	0.0150728	0.368305	0.801802	0.625242	0.96213	0.327348	0.777429	1.20394	Pf3D7_08_v3:1243922:G>T;Pf3D7_08_v3:1248128:G>T
PF3D7_0813700	ABCF1	Pf3D7_08_v3	673478	672242	675121	3	0	3	0	0	missense_variant	3.72986	5.72374	1.99388	0.0980252	0.664015	0.99793	0.0149687	0.413944	0.834532	0.403678	0.883944	0.381428	0.807562	1.11696	Pf3D7_08_v3:672242:T>A;Pf3D7_08_v3:674002:A>T;Pf3D7_08_v3:674975:C>G
PF3D7_1032900		Pf3D7_10_v3	1319013	1316317	1320739	3	0	3	0	0	missense_variant	10.8173	8.85989	-1.95742	-0.122893	0.664509	0.99793	0.0149222	0.294611	0.787704	0.189394	0.828165	0.301767	0.777429	0.826121	Pf3D7_10_v3:1316317:A>T;Pf3D7_10_v3:1318834:A>T;Pf3D7_10_v3:1319993:C>T
PF3D7_0710700	RPL34	Pf3D7_07_v3	480930	480391	481853	4	4	0	1151	872.75	intergenic_region	7.9163	7.30519	-0.611108	-0.129427	0.664744	0.99793	0.0149001	0.733831	0.928308	0.629633	0.962134	0.717924	0.926604	0.943502	Pf3D7_07_v3:480391:A>C;Pf3D7_07_v3:480458:A>T;Pf3D7_07_v3:480466:A>T;Pf3D7_07_v3:481362:C>A
PF3D7_0606000		Pf3D7_06_v3	251778	249910	253113	2	0	2	0	0	missense_variant	8.65385	8.65385	0	-0.133467	0.664778	0.99793	0.0148969	1	1	0.740727	0.997701	1	1	1	Pf3D7_06_v3:251284:C>G;Pf3D7_06_v3:253113:T>C
PF3D7_1218200		Pf3D7_12_v3	710852	708792	715524	3	1	2	487	487	intergenic_region;missense_variant	5.35207	4.96869	-0.383378	-0.138927	0.665765	0.99793	0.0148044	0.826554	0.961131	1	1	0.806899	0.963835	0.958995	Pf3D7_12_v3:708793:A>G;Pf3D7_12_v3:710119:C>T;Pf3D7_12_v3:710369:C>A
PF3D7_1451000	eEF2	Pf3D7_14_v3	2088368	2085035	2088914	2	1	1	2848	2848	intergenic_region;missense_variant	4.375	3.57143	-0.803571	-0.169177	0.666008	0.99793	0.0147817	0.550705	0.876497	0.156907	0.819598	0.53736	0.854187	0.874643	Pf3D7_14_v3:2085628:T>A;Pf3D7_14_v3:2088708:C>G
PF3D7_0918900	gammaGCS	Pf3D7_09_v3	778472	775575	779383	3	1	2	1267	1267	intergenic_region;missense_variant	3.125	4.25824	1.13324	0.0950795	0.666432	0.99793	0.0147421	0.66392	0.911947	0.847452	1	0.622811	0.895894	1.06052	Pf3D7_09_v3:776808:G>A;Pf3D7_09_v3:778075:A>T;Pf3D7_09_v3:779383:A>G
PF3D7_0510000		Pf3D7_05_v3	419601	419168	420062	5	0	5	0	0	intron_variant;missense_variant	3.38542	11.5842	8.19883	0.0413607	0.666528	0.99793	0.0147331	0.181822	0.767238	0.253038	0.865127	0.242733	0.777429	1.12407	Pf3D7_05_v3:419302:A>G;Pf3D7_05_v3:419311:G>T;Pf3D7_05_v3:419891:A>C;Pf3D7_05_v3:420046:G>T;Pf3D7_05_v3:420062:G>A
PF3D7_0902700		Pf3D7_01_v3	119804	119548	120221	2	0	2	0	0	non_coding_transcript_exon_variant;non_coding_transcript_variant	2.16346	2.47253	0.309066	0.0839839	0.6685	0.99793	0.0145496	0.91584	0.98414	0.803653	1	0.904315	0.99202	1.0126	Pf3D7_01_v3:119953:T>C;Pf3D7_09_v3:119956:T>G
PF3D7_0802000	GDH3	Pf3D7_08_v3	147118	144458	150724	3	1	2	2051	2051	intergenic_region;missense_variant	3.78059	3.7525	-0.0280969	0.087888	0.66929	0.99793	0.0144766	0.991697	1	1	1	0.990844	1	0.998745	Pf3D7_08_v3:146141:G>C;Pf3D7_08_v3:148331:A>G;Pf3D7_08_v3:150382:T>G
PF3D7_1458000	FP1	Pf3D7_14_v3	2388376	2387813	2389619	2	0	2	0	0	missense_variant	1.86298	3.02198	1.159	-0.119864	0.669441	0.99793	0.0144626	0.55565	0.876497	0.5791	0.953672	0.521954	0.852184	1.1021	Pf3D7_14_v3:2387813:T>C;Pf3D7_14_v3:2387866:T>A
PF3D7_1149000	Pf332	Pf3D7_11_v3	1957192	1948463	1969787	16	2	14	2043	1626.5	intergenic_region;missense_variant	58.7327	66.2639	7.53127	0.0267486	0.670998	0.99793	0.0143193	0.364062	0.801631	0.598912	0.953672	0.38159	0.807562	1.03778	Pf3D7_11_v3:1948515:A>T;Pf3D7_11_v3:1949348:T>A;Pf3D7_11_v3:1950558:A>G;Pf3D7_11_v3:1951591:A>G;Pf3D7_11_v3:1953271:C>A;Pf3D7_11_v3:1953730:G>A;Pf3D7_11_v3:1953731:G>A;Pf3D7_11_v3:1953736:G>A;Pf3D7_11_v3:1953763:T>A;Pf3D7_11_v3:1953783:T>A;Pf3D7_11_v3:1953784:G>C;Pf3D7_11_v3:1963808:T>C;Pf3D7_11_v3:1965444:A>T;Pf3D7_11_v3:1966952:G>A;Pf3D7_11_v3:1967578:A>G;Pf3D7_11_v3:1968170:C>A
PF3D7_0104300	UBP1	Pf3D7_01_v3	196144	190777	199896	5	0	5	0	0	missense_variant	11.0625	10.2143	-0.848214	0.079318	0.67161	0.99793	0.0142632	0.772624	0.947505	0.906615	1	0.753557	0.94491	0.968925	Pf3D7_01_v3:193299:G>A;Pf3D7_01_v3:193667:G>C;Pf3D7_01_v3:196144:A>G;Pf3D7_01_v3:197265:T>C;Pf3D7_01_v3:198459:T>C
PF3D7_0418900		Pf3D7_04_v3	848320	848314	849227	4	1	3	906	906	intergenic_region;intron_variant	5.64509	10.5383	4.89318	0.0542267	0.672634	0.99793	0.0141696	0.240438	0.767533	0.288009	0.865127	0.222539	0.777429	1.09277	Pf3D7_04_v3:848314:C>T;Pf3D7_04_v3:848319:C>G;Pf3D7_04_v3:848321:T>A;Pf3D7_04_v3:849227:T>C
PF3D7_1237500	PWP1	Pf3D7_12_v3	1564619	1561857	1566774	3	0	3	0	0	missense_variant	4.886	3.38203	-1.50396	-0.0945222	0.673326	0.99793	0.0141064	0.521229	0.876236	1	1	0.509092	0.852184	0.920609	Pf3D7_12_v3:1562804:A>G;Pf3D7_12_v3:1564694:T>C;Pf3D7_12_v3:1565717:C>A
PF3D7_1401050	GBPH	Pf3D7_14_v3	37819.5	35796	40665	20	18	2	3458	2341.78	intergenic_region;non_coding_transcript_exon_variant	35.813	45.8233	10.0103	0.0252166	0.673437	0.99793	0.0140963	0.250302	0.767533	0.523335	0.952614	0.258994	0.777429	1.04333	Pf3D7_14_v3:35796:G>A;Pf3D7_14_v3:35822:G>A;Pf3D7_14_v3:35863:T>A;Pf3D7_14_v3:36124:T>C;Pf3D7_14_v3:36236:C>T;Pf3D7_14_v3:36275:A>T;Pf3D7_14_v3:36493:A>T;Pf3D7_14_v3:36533:T>G;Pf3D7_14_v3:36775:T>C;Pf3D7_14_v3:37055:A>C;Pf3D7_14_v3:37072:C>T;Pf3D7_14_v3:37155:T>A;Pf3D7_14_v3:37290:T>C;Pf3D7_14_v3:37384:C>T;Pf3D7_14_v3:37576:A>C;Pf3D7_14_v3:37885:A>G;Pf3D7_14_v3:38067:C>T;Pf3D7_14_v3:39477:G>A;Pf3D7_14_v3:40153:A>G;Pf3D7_14_v3:40665:T>C
PF3D7_1406600	ClpC	Pf3D7_14_v3	240528	238997	244060	4	1	3	808	808	intergenic_region;missense_variant	6.64062	5.28177	-1.35885	-0.0735815	0.67465	0.99793	0.0139863	0.661923	0.911947	0.674829	0.971821	0.638952	0.902869	0.955886	Pf3D7_14_v3:239275:A>C;Pf3D7_14_v3:240083:A>C;Pf3D7_14_v3:240153:A>C;Pf3D7_14_v3:240902:A>C
PF3D7_0308900	SF3B1	Pf3D7_03_v3	381624	378580	383126	2	1	1	1548	1548	intergenic_region;missense_variant	1.5625	4.25824	2.69574	0.13607	0.675425	0.99793	0.0139162	0.111229	0.73891	0.128735	0.80262	0.111111	0.777429	1.42255	Pf3D7_03_v3:378580:A>T;Pf3D7_03_v3:383126:G>C
PF3D7_1102500	GEXP02	Pf3D7_11_v3	120088	117874	121858	9	3	6	1623	1156.67	intergenic_region;missense_variant	25.0032	23.1735	-1.82965	-0.0483286	0.675436	0.99793	0.0139152	0.687983	0.919407	0.484711	0.92509	0.676417	0.911262	0.974467	Pf3D7_11_v3:117874:A>T;Pf3D7_11_v3:117890:A>T;Pf3D7_11_v3:119257:C>T;Pf3D7_11_v3:119497:G>A;Pf3D7_11_v3:119553:T>A;Pf3D7_11_v3:119609:C>G;Pf3D7_11_v3:120055:C>G;Pf3D7_11_v3:120772:G>A;Pf3D7_11_v3:120959:C>G
PF3D7_0319700	ABCI3	Pf3D7_03_v3	827158	821115	830130	5	0	5	0	0	missense_variant	11.899	12.3626	0.463599	0.096078	0.675655	0.99793	0.0138954	0.847323	0.963386	0.847452	1	0.832758	0.967152	1.02612	Pf3D7_03_v3:822449:A>T;Pf3D7_03_v3:822757:T>A;Pf3D7_03_v3:825714:A>G;Pf3D7_03_v3:825800:A>G;Pf3D7_03_v3:830108:A>C
PF3D7_1469600	ACC	Pf3D7_14_v3	2.85876e+06	2851400	2862902	4	0	4	0	0	missense_variant	9.97443	8.21603	-1.7584	-0.089693	0.675852	0.99793	0.0138776	0.488182	0.86636	0.284978	0.865127	0.463131	0.835936	0.915618	Pf3D7_14_v3:2852502:G>A;Pf3D7_14_v3:2853240:A>G;Pf3D7_14_v3:2853446:G>T;Pf3D7_14_v3:2859950:G>T
PF3D7_0507800		Pf3D7_05_v3	324706	322476	325841	4	0	4	0	0	missense_variant	6.01442	3.75824	-2.25618	-0.0773024	0.676205	0.99793	0.0138459	0.430119	0.847858	0.579639	0.953672	0.41334	0.829653	0.919245	Pf3D7_05_v3:322476:T>A;Pf3D7_05_v3:324706:C>T;Pf3D7_05_v3:324858:T>G;Pf3D7_05_v3:325841:T>G
PF3D7_0301300	FIKK3	Pf3D7_03_v3	81492	81449	83699	4	4	0	1483	1291.75	intergenic_region	8.02083	7.32684	-0.693994	0.0843608	0.676322	0.99793	0.0138353	0.795206	0.952884	0.721438	0.984821	0.781093	0.953228	0.970518	Pf3D7_03_v3:81449:A>T;Pf3D7_03_v3:81455:G>T;Pf3D7_03_v3:81492:T>A;Pf3D7_03_v3:83699:T>A
PF3D7_1201400		Pf3D7_12_v3	95548	94067	98443	11	0	11	0	0	missense_variant;stop_gained	29.463	24.5287	-4.93424	-0.0339853	0.676469	0.99793	0.0138221	0.488966	0.86636	0.76744	0.998251	0.436078	0.833604	0.964809	Pf3D7_12_v3:94776:A>G;Pf3D7_12_v3:95067:T>G;Pf3D7_12_v3:95358:C>T;Pf3D7_12_v3:95372:A>T;Pf3D7_12_v3:95379:A>G;Pf3D7_12_v3:95550:T>C;Pf3D7_12_v3:95701:T>C;Pf3D7_12_v3:96346:C>T;Pf3D7_12_v3:96567:C>T;Pf3D7_12_v3:96692:G>T;Pf3D7_12_v3:96693:T>A
PF3D7_0824800		Pf3D7_08_v3	1077414	1075882	1079292	4	0	4	0	0	missense_variant	7.13942	5.68681	-1.45261	-0.0620382	0.676603	0.99793	0.01381	0.687148	0.919407	0.951651	1	0.66976	0.911069	0.966101	Pf3D7_08_v3:1076871:A>T;Pf3D7_08_v3:1077357:G>A;Pf3D7_08_v3:1077684:T>C;Pf3D7_08_v3:1079292:A>T
PF3D7_1121400	TKL2	Pf3D7_11_v3	810034	808565	812123	2	2	0	2108	1623.5	intergenic_region	4.6875	7.82967	3.14217	0.0962782	0.676606	0.99793	0.0138098	0.198725	0.767325	0.238503	0.853242	0.196169	0.777429	1.2353	Pf3D7_11_v3:808565:T>G;Pf3D7_11_v3:809534:G>A
PF3D7_1402000		Pf3D7_14_v3	79393	77485	80749	3	1	2	858	858	intergenic_region;intron_variant;missense_variant	3.79464	4.83222	1.03758	-0.0874631	0.677384	0.99793	0.0137399	0.715548	0.926551	0.493116	0.931303	0.667686	0.911069	1.0499	Pf3D7_14_v3:78342:G>C;Pf3D7_14_v3:79393:C>G;Pf3D7_14_v3:80548:T>C
PF3D7_1242600		Pf3D7_12_v3	1801232	1800073	1803577	2	0	2	0	0	missense_variant	5.76923	6.59341	0.824176	0.220604	0.677642	0.99793	0.0137168	0.40376	0.82067	0.619016	0.956155	0.432513	0.83266	1.36084	Pf3D7_12_v3:1800619:C>A;Pf3D7_12_v3:1800796:G>T
PF3D7_0402400	GEXP18	Pf3D7_04_v3	154775	147600	155856	14	12	2	7944	6886.25	intergenic_region;missense_variant	34.9377	17.3889	-17.5489	-0.0161751	0.678112	0.99793	0.0136747	0.189882	0.767325	0.557146	0.953672	0.304659	0.777429	0.956109	Pf3D7_04_v3:147600:A>C;Pf3D7_04_v3:147902:T>C;Pf3D7_04_v3:151994:A>C;Pf3D7_04_v3:153142:A>G;Pf3D7_04_v3:154075:C>T;Pf3D7_04_v3:155064:G>T;Pf3D7_04_v3:155292:C>A;Pf3D7_04_v3:155299:G>T;Pf3D7_04_v3:155317:G>A;Pf3D7_04_v3:155336:T>C;Pf3D7_04_v3:155377:A>C;Pf3D7_04_v3:155382:C>T;Pf3D7_04_v3:155445:T>C;Pf3D7_04_v3:155856:A>T
PF3D7_1473700	NUP116	Pf3D7_14_v3	3001592	2998127	3003576	6	3	3	1526	1323	intergenic_region;missense_variant	21.2788	21.5467	0.267857	-0.0458513	0.679578	0.99793	0.013544	0.957439	0.994421	0.952924	1	0.952948	1	1.00349	Pf3D7_14_v3:2999459:T>A;Pf3D7_14_v3:3001224:C>T;Pf3D7_14_v3:3001959:A>T;Pf3D7_14_v3:3002883:T>C;Pf3D7_14_v3:3003478:G>A;Pf3D7_14_v3:3003485:T>C
PF3D7_0810000	JmjC1	Pf3D7_08_v3	516228	515176	518175	4	3	1	2499	2357.33	intergenic_region;missense_variant	6.97756	9.85531	2.87775	0.0788474	0.680303	0.99793	0.0134797	0.310237	0.789262	0.335737	0.875978	0.284322	0.777429	1.12364	Pf3D7_08_v3:515176:A>T;Pf3D7_08_v3:515187:G>C;Pf3D7_08_v3:515590:A>G;Pf3D7_08_v3:517675:C>T
PF3D7_0525000	ACS10	Pf3D7_05_v3	1037849	1034753	1040135	3	1	2	2010	2010	intergenic_region;missense_variant	6.39205	11.2388	4.84672	0.0802272	0.68069	0.99793	0.0134454	0.0820292	0.73891	0.107403	0.798878	0.109857	0.777429	1.29861	Pf3D7_05_v3:1034753:C>T;Pf3D7_05_v3:1037849:A>C;Pf3D7_05_v3:1038270:G>T
PF3D7_1223800		Pf3D7_12_v3	970454	970217	971853	2	1	1	1510	1510	intergenic_region;missense_variant	2.6875	3.71429	1.02679	-0.0995973	0.680853	0.99793	0.013431	0.655188	0.911947	0.738322	0.996055	0.623038	0.895894	1.06577	Pf3D7_12_v3:970343:T>A;Pf3D7_12_v3:971853:G>T
PF3D7_1411200	ROM8	Pf3D7_14_v3	452429	450580	455462	2	2	0	1849	1786.5	intergenic_region	2.99934	1.96678	-1.03256	0.0984463	0.681091	0.99793	0.01341	0.645325	0.909923	0.781784	1	0.627778	0.895894	0.937152	Pf3D7_14_v3:450580:A>T;Pf3D7_14_v3:455462:G>A
PF3D7_0729300	NMD3	Pf3D7_07_v3	1251145	1249550	1252517	3	2	1	1372	1359.5	intergenic_region;missense_variant	1.5625	6.04396	4.48146	0.0772274	0.68202	0.99793	0.013328	0.138197	0.758507	0.165038	0.819598	0.138299	0.777429	1.22945	Pf3D7_07_v3:1249550:C>T;Pf3D7_07_v3:1252492:A>C;Pf3D7_07_v3:1252517:G>A
PF3D7_0609000		Pf3D7_06_v3	381807	370424	387485	2	0	2	0	0	missense_variant	2.25	3.11538	0.865385	0.127999	0.682344	0.99793	0.0132995	0.63723	0.908309	0.847286	1	0.593796	0.889101	1.09414	Pf3D7_06_v3:381899:T>A;Pf3D7_06_v3:387083:A>G
PF3D7_0524300		Pf3D7_05_v3	1011363	1010341	1012192	5	3	2	366	338.333	intergenic_region;missense_variant	14.8249	10.1491	-4.67576	0.0521719	0.68249	0.99793	0.0132866	0.264312	0.767871	0.142915	0.80262	0.250522	0.777429	0.919169	Pf3D7_05_v3:1010707:A>G;Pf3D7_05_v3:1010723:A>G;Pf3D7_05_v3:1010774:G>A;Pf3D7_05_v3:1011653:C>A;Pf3D7_05_v3:1011895:C>T
PF3D7_0932700	RPS6	Pf3D7_09_v3	1300123	1298578	1301302	3	0	3	0	0	missense_variant	1.86298	5.49451	3.63152	0.0732558	0.682559	0.99793	0.0132806	0.255546	0.767533	0.333537	0.875978	0.222897	0.777429	1.14325	Pf3D7_09_v3:1299952:G>A;Pf3D7_09_v3:1300321:G>A;Pf3D7_09_v3:1301302:T>C
PF3D7_0717000		Pf3D7_07_v3	740785	739191	741504	3	1	2	581	581	intergenic_region;intron_variant	11.7788	7.96703	-3.81181	-0.0814796	0.683109	0.99793	0.0132322	0.176127	0.767238	0.22912	0.853242	0.164556	0.777429	0.831361	Pf3D7_07_v3:740566:T>C;Pf3D7_07_v3:740923:C>T;Pf3D7_07_v3:741504:T>C
PF3D7_1335400	RH2a	Pf3D7_13_v3	1450862	1450164	1450980	2	2	0	773	712.5	intergenic_region	2.69886	2.51623	-0.18263	0.140318	0.684426	0.99793	0.013117	0.909635	0.981893	1	1	0.900451	0.991029	0.977284	Pf3D7_13_v3:1450816:A>T;Pf3D7_13_v3:1450937:A>G
PF3D7_0220300		Pf3D7_02_v3	816103	812425	818136	8	7	1	3906	2575.71	intergenic_region;missense_variant	9.08545	15.1661	6.08064	0.0443348	0.68531	0.99793	0.0130399	0.248202	0.767533	0.514915	0.948955	0.219779	0.777429	1.09013	Pf3D7_02_v3:812425:A>G;Pf3D7_02_v3:814230:T>A;Pf3D7_02_v3:816103:T>G;Pf3D7_02_v3:816378:T>A;Pf3D7_02_v3:816577:G>A;Pf3D7_02_v3:817162:T>A;Pf3D7_02_v3:817456:C>T;Pf3D7_02_v3:818136:C>G
PF3D7_0721800	PSOP1	Pf3D7_07_v3	937305	936965	938479	2	2	0	1508	1174	intergenic_region	3.13393	3.65051	0.516582	0.142053	0.685341	0.99793	0.0130373	0.755108	0.940397	0.856355	1	0.72022	0.928136	1.06962	Pf3D7_07_v3:936971:G>T;Pf3D7_07_v3:937639:G>A
PF3D7_0528800	CYP 23.00	Pf3D7_05_v3	1181363	1179747	1181698	2	0	2	0	0	missense_variant	3.375	5.04396	1.66896	-0.0962958	0.68688	0.99793	0.0129038	0.498979	0.86898	0.948816	1	0.4409	0.834039	1.10978	Pf3D7_05_v3:1181363:G>C;Pf3D7_05_v3:1181596:T>C
PF3D7_0604100	SIP2	Pf3D7_06_v3	174497	170746	180232	5	2	3	3446	2047	intergenic_region;missense_variant	8.05288	6.04396	-2.00893	0.0798003	0.687234	0.99793	0.0128732	0.462621	0.852863	0.469456	0.918946	0.436901	0.833604	0.917159	Pf3D7_06_v3:171147:T>A;Pf3D7_06_v3:173169:T>A;Pf3D7_06_v3:173345:A>C;Pf3D7_06_v3:175052:T>C;Pf3D7_06_v3:180232:A>C
PF3D7_1417600	CBF5	Pf3D7_14_v3	739578	730637	747515	5	1	4	3338	3338	intergenic_region;missense_variant	7.73536	7.92782	0.192464	-0.0536943	0.687271	0.99793	0.01287	0.961543	0.994912	0.59417	0.953672	0.959379	1	1.00362	Pf3D7_14_v3:732685:T>C;Pf3D7_14_v3:735645:G>T;Pf3D7_14_v3:739120:T>G;Pf3D7_14_v3:739750:G>A;Pf3D7_14_v3:747515:A>T
PF3D7_0920600		Pf3D7_09_v3	844863	844425	845489	3	0	3	0	0	missense_variant	10.1763	12.2711	2.09478	-0.072827	0.687419	0.99793	0.0128572	0.516852	0.87446	0.583044	0.953672	0.461473	0.835936	1.07824	Pf3D7_09_v3:844425:T>G;Pf3D7_09_v3:844498:A>G;Pf3D7_09_v3:845489:T>C
PF3D7_0809900	JmjC1	Pf3D7_08_v3	510383	508197	513541	8	2	6	1723	1717	intergenic_region;intron_variant;missense_variant	20.6698	22.4863	1.81646	-0.0361072	0.687652	0.99793	0.0128371	0.762965	0.941829	0.903853	1	0.74696	0.939453	1.01578	Pf3D7_08_v3:508645:T>C;Pf3D7_08_v3:508647:T>C;Pf3D7_08_v3:509058:T>C;Pf3D7_08_v3:509752:C>A;Pf3D7_08_v3:511014:G>A;Pf3D7_08_v3:511784:T>A;Pf3D7_08_v3:513529:T>C;Pf3D7_08_v3:513541:G>A
PF3D7_0607700	SAS6	Pf3D7_06_v3	323928	320435	328083	2	0	2	0	0	missense_variant	2.58843	3.53218	0.943755	0.108245	0.688802	0.99793	0.0127382	0.633663	0.908309	0.34291	0.875978	0.616888	0.895894	1.07638	Pf3D7_06_v3:322925:G>A;Pf3D7_06_v3:328083:A>T
PF3D7_0424700	FIKK4.2	Pf3D7_04_v3	1120554	1116512	1123679	4	4	0	2393	1663.5	intergenic_region	4.6875	8.51648	3.82898	0.0824637	0.689048	0.99793	0.0127171	0.168176	0.767238	0.264377	0.865127	0.182267	0.777429	1.24549	Pf3D7_04_v3:1116512:A>T;Pf3D7_04_v3:1117020:G>C;Pf3D7_04_v3:1117798:A>T;Pf3D7_04_v3:1123679:A>T
PF3D7_1325400		Pf3D7_13_v3	1056156	1053183	1062312	2	0	2	0	0	missense_variant	3.09066	2.9582	-0.132457	0.13464	0.689604	0.99793	0.0126695	0.93588	0.986832	0.949531	1	0.929418	0.997927	0.984233	Pf3D7_13_v3:1053420:A>G;Pf3D7_13_v3:1056156:G>T
PF3D7_0801100		Pf3D7_08_v3	95233	90208	98699	8	3	5	2432	2252	intergenic_region;non_coding_transcript_exon_variant	12.2227	18.1063	5.88363	0.0426286	0.690526	0.99793	0.0125908	0.256773	0.767533	0.291951	0.865127	0.232638	0.777429	1.07966	Pf3D7_08_v3:92226:T>C;Pf3D7_08_v3:94238:C>A;Pf3D7_08_v3:94668:G>T;Pf3D7_08_v3:95239:G>T;Pf3D7_08_v3:95507:C>A;Pf3D7_08_v3:98362:T>A;Pf3D7_08_v3:98370:C>T;Pf3D7_08_v3:98636:C>T
PF3D7_1148000		Pf3D7_11_v3	1912388	1907809	1914155	3	2	1	2788	1862	intergenic_region;missense_variant	2.94471	4.25824	1.31353	0.0995929	0.690827	0.99793	0.0125651	0.548319	0.876497	0.610299	0.956155	0.516475	0.852184	1.09155	Pf3D7_11_v3:1907809:T>C;Pf3D7_11_v3:1910597:G>C;Pf3D7_11_v3:1914089:C>A
PF3D7_1233600	AARP1	Pf3D7_12_v3	1.39431e+06	1387786	1402224	8	1	7	68	68	intergenic_region;missense_variant	8.02739	12.3606	4.33317	0.0405126	0.691559	0.99793	0.0125029	0.432095	0.84868	0.72465	0.984821	0.387704	0.813304	1.04996	Pf3D7_12_v3:1388762:A>G;Pf3D7_12_v3:1392122:A>G;Pf3D7_12_v3:1393043:G>A;Pf3D7_12_v3:1393950:T>A;Pf3D7_12_v3:1394131:G>A;Pf3D7_12_v3:1394482:A>G;Pf3D7_12_v3:1400893:C>A;Pf3D7_12_v3:1402224:T>A
PF3D7_1319900	PRP2	Pf3D7_13_v3	825067	821997	827532	4	2	2	606	500	intergenic_region;missense_variant	14.4886	15.8279	1.33929	0.0627153	0.692056	0.99793	0.0124607	0.689568	0.919407	1	1	0.675909	0.911262	1.03674	Pf3D7_13_v3:821997:G>T;Pf3D7_13_v3:824979:C>A;Pf3D7_13_v3:825155:A>G;Pf3D7_13_v3:827083:C>A
PF3D7_0615100	ENR	Pf3D7_06_v3	624317	624129	624884	6	3	3	615	401.333	intergenic_region;missense_variant	13.5191	10.1344	-3.38476	-0.0582532	0.69404	0.99793	0.0122932	0.350177	0.801631	0.350201	0.875978	0.332715	0.777429	0.920593	Pf3D7_06_v3:624129:T>G;Pf3D7_06_v3:624132:A>C;Pf3D7_06_v3:624269:A>G;Pf3D7_06_v3:624365:A>G;Pf3D7_06_v3:624762:T>C;Pf3D7_06_v3:624884:T>A
PF3D7_0204100		Pf3D7_02_v3	185202	183007	190586	3	1	2	2044	2044	intergenic_region;missense_variant	1.72094	5.90035	4.17941	0.0761435	0.694335	0.99793	0.0122684	0.149482	0.758507	0.168958	0.822817	0.13937	0.777429	1.20823	Pf3D7_02_v3:185644:C>T;Pf3D7_02_v3:188487:C>T;Pf3D7_02_v3:190531:T>G
PF3D7_1248600		Pf3D7_12_v3	1.98907e+06	1986601	1991717	2	2	0	1173	714	intergenic_region	1.5625	3.36538	1.80288	0.110363	0.694427	0.99793	0.0122607	0.367149	0.801631	0.367382	0.875978	0.325519	0.777429	1.16689	Pf3D7_12_v3:1987143:A>T;Pf3D7_12_v3:1988061:A>T
PF3D7_0630400	YTM1	Pf3D7_06_v3	1272311	1271014	1274627	14	12	2	1504	946.083	intergenic_region;missense_variant	47.8136	44.7103	-3.1033	-0.0288791	0.696139	0.99793	0.0121173	0.682591	0.919407	0.85467	1	0.650864	0.9072	0.982211	Pf3D7_06_v3:1271014:T>G;Pf3D7_06_v3:1271260:A>T;Pf3D7_06_v3:1271436:T>A;Pf3D7_06_v3:1271572:C>A;Pf3D7_06_v3:1271652:G>A;Pf3D7_06_v3:1271683:A>T;Pf3D7_06_v3:1271786:A>G;Pf3D7_06_v3:1272133:A>G;Pf3D7_06_v3:1272890:C>T;Pf3D7_06_v3:1273022:T>C;Pf3D7_06_v3:1273571:A>T;Pf3D7_06_v3:1273775:G>C;Pf3D7_06_v3:1274313:A>T;Pf3D7_06_v3:1274462:A>G
PF3D7_1429400		Pf3D7_14_v3	1159311	1155640	1162462	4	0	4	0	0	missense_variant	6.7962	5.99683	-0.799368	-0.0815425	0.696557	0.99793	0.0120825	0.758369	0.941561	0.725856	0.984821	0.740822	0.935328	0.963598	Pf3D7_14_v3:1158793:C>A;Pf3D7_14_v3:1159255:G>C;Pf3D7_14_v3:1159875:C>G;Pf3D7_14_v3:1161546:G>T
PF3D7_1359600		Pf3D7_13_v3	2374912	2369494	2379258	6	0	6	0	0	missense_variant	7.35817	7.57967	0.221497	0.0596617	0.696938	0.99793	0.0120508	0.95036	0.993162	0.952924	1	0.946337	1	1.00549	Pf3D7_13_v3:2373333:A>T;Pf3D7_13_v3:2373848:A>G;Pf3D7_13_v3:2374289:T>A;Pf3D7_13_v3:2375220:A>T;Pf3D7_13_v3:2376023:A>G;Pf3D7_13_v3:2377287:G>A
PF3D7_0110500		Pf3D7_01_v3	401754	397011	403467	4	0	4	0	0	intron_variant;missense_variant	3.85096	6.23077	2.37981	0.0618259	0.698449	0.99793	0.0119255	0.504257	0.87146	0.665964	0.971821	0.459035	0.835412	1.06741	Pf3D7_01_v3:401047:G>A;Pf3D7_01_v3:401815:C>A;Pf3D7_01_v3:402744:T>G;Pf3D7_01_v3:403467:A>G
PF3D7_0323400	RIPR	Pf3D7_03_v3	982814	980788	984449	6	0	6	0	0	missense_variant	6.84289	10.2879	3.44498	0.0456561	0.698877	0.99793	0.0118902	0.47635	0.861713	0.558589	0.953672	0.429964	0.83266	1.05336	Pf3D7_03_v3:980850:T>C;Pf3D7_03_v3:981014:A>T;Pf3D7_03_v3:982435:T>C;Pf3D7_03_v3:983192:A>G;Pf3D7_03_v3:983371:A>G;Pf3D7_03_v3:983398:A>G
PF3D7_1442500	TREP	Pf3D7_14_v3	1.72655e+06	1723776	1729918	3	2	1	2626	1918.5	intergenic_region;missense_variant	3.60863	7.72338	4.11475	0.0691599	0.699043	0.99793	0.0118765	0.196318	0.767325	0.370028	0.875978	0.177343	0.777429	1.17168	Pf3D7_14_v3:1727292:T>A;Pf3D7_14_v3:1728503:C>G;Pf3D7_14_v3:1729918:T>A
PF3D7_0802500		Pf3D7_08_v3	177027	175687	178807	2	0	2	0	0	missense_variant	0.78125	4.25824	3.47699	0.0731236	0.699467	0.99793	0.0118415	0.263284	0.767533	0.40725	0.883944	0.252243	0.777429	1.17076	Pf3D7_08_v3:176505:G>A;Pf3D7_08_v3:178807:G>C
PF3D7_1356100		Pf3D7_13_v3	2225180	2224906	2227018	2	0	2	0	0	missense_variant	0.78125	4.25824	3.47699	0.0731236	0.699467	0.99793	0.0118415	0.263284	0.767533	0.40725	0.883944	0.252243	0.777429	1.17076	Pf3D7_13_v3:2225180:T>A;Pf3D7_13_v3:2226181:G>C
PF3D7_0217600	CDPK1	Pf3D7_02_v3	727068	723681	729268	2	0	2	0	0	intron_variant;missense_variant	0.78125	4.25824	3.47699	0.0731236	0.699467	0.99793	0.0118415	0.263284	0.767533	0.40725	0.883944	0.252243	0.777429	1.17076	Pf3D7_02_v3:725642:C>T;Pf3D7_02_v3:729268:G>A
PF3D7_0212800		Pf3D7_02_v3	530045	528167	531667	2	0	2	0	0	missense_variant	2.64423	3.02198	0.377747	0.101241	0.699596	0.99793	0.0118309	0.86192	0.965648	0.948872	1	0.844408	0.968178	1.02776	Pf3D7_02_v3:529709:T>A;Pf3D7_02_v3:531270:A>G
PF3D7_1233200		Pf3D7_12_v3	1362964	1359674	1371231	4	1	3	4305	4305	intergenic_region;missense_variant	6.97917	8.96062	1.98146	0.0700527	0.700084	0.99793	0.0117908	0.52331	0.876236	0.598912	0.953672	0.48032	0.84816	1.07306	Pf3D7_12_v3:1362616:C>T;Pf3D7_12_v3:1362964:C>T;Pf3D7_12_v3:1364287:C>A;Pf3D7_12_v3:1371143:A>T
PF3D7_0511100	TCTP	Pf3D7_05_v3	469435	468781	469531	4	1	3	620	620	intergenic_region;intron_variant	6.17898	4.13961	-2.03937	0.0576178	0.702279	0.99793	0.0116113	0.570493	0.881516	0.657713	0.971821	0.545772	0.855452	0.951079	Pf3D7_05_v3:468781:C>G;Pf3D7_05_v3:469401:C>T;Pf3D7_05_v3:469525:T>C;Pf3D7_05_v3:469531:A>C
PF3D7_1035700	DBLMSP	Pf3D7_10_v3	1414286	1412468	1420390	18	3	15	1275	998.667	intergenic_region;missense_variant	34.0232	37.2015	3.17823	0.025242	0.704255	0.99793	0.011451	0.712558	0.926551	0.382427	0.878045	0.67652	0.911262	1.01513	Pf3D7_10_v3:1412468:G>A;Pf3D7_10_v3:1412751:G>A;Pf3D7_10_v3:1413777:C>A;Pf3D7_10_v3:1413803:A>C;Pf3D7_10_v3:1414244:G>A;Pf3D7_10_v3:1414253:A>G;Pf3D7_10_v3:1414265:A>G;Pf3D7_10_v3:1414274:T>A;Pf3D7_10_v3:1414286:G>A;Pf3D7_10_v3:1414316:A>G;Pf3D7_10_v3:1414332:A>G;Pf3D7_10_v3:1414333:A>T;Pf3D7_10_v3:1414440:T>G;Pf3D7_10_v3:1414452:A>T;Pf3D7_10_v3:1414598:T>A;Pf3D7_10_v3:1414617:T>G;Pf3D7_10_v3:1414637:G>A;Pf3D7_10_v3:1416208:A>G
PF3D7_1419300	GST	Pf3D7_14_v3	802733	802065	803990	4	3	1	1257	809	intergenic_region;missense_variant	4.41346	6.32967	1.91621	0.0861198	0.704652	0.99793	0.0114189	0.406639	0.823668	0.250692	0.865127	0.39691	0.823883	1.1136	Pf3D7_14_v3:802065:A>G;Pf3D7_14_v3:802231:G>T;Pf3D7_14_v3:802733:T>C;Pf3D7_14_v3:803990:A>C
PF3D7_0603800	CEP76	Pf3D7_06_v3	157182	153662	159992	5	0	5	0	0	missense_variant	7.05154	7.73423	0.682688	0.0535236	0.704773	0.99793	0.0114091	0.860518	0.965406	0.722935	0.984821	0.848424	0.970119	1.01446	Pf3D7_06_v3:156053:C>T;Pf3D7_06_v3:156142:T>G;Pf3D7_06_v3:157182:T>C;Pf3D7_06_v3:157185:C>T;Pf3D7_06_v3:159992:A>G
PF3D7_1460500	ISP3;UCHL3	Pf3D7_14_v3	2469191	2464990	2473526	8	4	4	2734	1255.25	intergenic_region;missense_variant	13.391	15.5064	2.11538	0.0653615	0.704803	0.99793	0.0114067	0.517162	0.87446	0.771343	0.998251	0.473676	0.843547	1.06968	Pf3D7_14_v3:2464990:G>A;Pf3D7_14_v3:2465269:T>A;Pf3D7_14_v3:2467918:G>A;Pf3D7_14_v3:2467943:C>T;Pf3D7_14_v3:2467948:A>G;Pf3D7_14_v3:2470792:A>G;Pf3D7_14_v3:2471082:A>T;Pf3D7_14_v3:2473526:A>G
PF3D7_1132100		Pf3D7_11_v3	1245229	1243289	1246470	2	0	2	0	0	missense_variant	14.1226	10.6456	-3.47699	-0.106376	0.705	0.99793	0.0113909	0.0764468	0.73891	0.0714235	0.737564	0.0804196	0.777429	0.712893	Pf3D7_11_v3:1243999:T>C;Pf3D7_11_v3:1245988:A>T
PF3D7_1112100		Pf3D7_11_v3	466309	462008	468954	4	0	4	0	0	missense_variant	5.46875	4.46429	-1.00446	0.05056	0.705212	0.99793	0.0113738	0.805004	0.954407	1	1	0.790473	0.954387	0.981091	Pf3D7_11_v3:467602:T>A;Pf3D7_11_v3:467604:G>A;Pf3D7_11_v3:467610:T>A;Pf3D7_11_v3:467712:G>A
PF3D7_0623900	HK;TKL4	Pf3D7_06_v3	976138	974576	979375	4	4	0	2904	1423	intergenic_region	5.07292	6.13919	1.06628	0.0775545	0.705223	0.99793	0.0113729	0.694591	0.920694	0.678863	0.971821	0.665627	0.911069	1.04864	Pf3D7_06_v3:974576:T>G;Pf3D7_06_v3:975961:T>G;Pf3D7_06_v3:976591:T>A;Pf3D7_06_v3:977100:C>T
PF3D7_1478400		Pf3D7_14_v3	3224175	3222466	3226206	7	2	5	838	486.5	intergenic_region;non_coding_transcript_exon_variant	7.91695	12.6897	4.77274	0.0517504	0.705706	0.99793	0.0113341	0.250497	0.767533	0.483919	0.92509	0.228224	0.777429	1.11219	Pf3D7_14_v3:3222466:T>G;Pf3D7_14_v3:3223169:T>A;Pf3D7_14_v3:3223835:G>T;Pf3D7_14_v3:3224068:A>T;Pf3D7_14_v3:3224338:C>T;Pf3D7_14_v3:3224395:A>C;Pf3D7_14_v3:3224632:T>C
PF3D7_0720700		Pf3D7_07_v3	896004	891066	898778	3	0	3	0	0	missense_variant	3.55048	4.30769	0.757212	0.0965304	0.705932	0.99793	0.0113159	0.733614	0.928308	0.8558	1	0.702202	0.919066	1.05389	Pf3D7_07_v3:894727:T>A;Pf3D7_07_v3:896917:T>G;Pf3D7_07_v3:897916:A>G
PF3D7_0401900	ACS6	Pf3D7_04_v3	110442	109018	112372	5	0	5	0	0	missense_variant	10.0602	8.89719	-1.16306	-0.0861233	0.705974	0.99793	0.0113126	0.637703	0.908309	0.411552	0.883944	0.601439	0.893579	0.936786	Pf3D7_04_v3:109297:G>A;Pf3D7_04_v3:110070:A>G;Pf3D7_04_v3:110442:C>T;Pf3D7_04_v3:110491:T>G;Pf3D7_04_v3:110821:T>A
PF3D7_1359500	CELF1	Pf3D7_13_v3	2364130	2362915	2368643	4	3	1	1815	1135	intergenic_region;missense_variant	5.059	9.87762	4.81862	0.0550351	0.706702	0.99793	0.0112542	0.204745	0.767325	0.226614	0.853242	0.186162	0.777429	1.12646	Pf3D7_13_v3:2362915:C>T;Pf3D7_13_v3:2363740:C>T;Pf3D7_13_v3:2364130:T>A;Pf3D7_13_v3:2364730:T>G
PF3D7_0608600	CCT6	Pf3D7_06_v3	355567	353588	357208	2	2	0	1820	1642	intergenic_region	1.27841	3.93357	2.65516	0.077364	0.706891	0.99793	0.0112391	0.352408	0.801631	0.709593	0.984821	0.311374	0.777429	1.13888	Pf3D7_06_v3:353588:T>A;Pf3D7_06_v3:357073:T>C
PF3D7_1210200	SYN2	Pf3D7_12_v3	459939	456343	462657	2	1	1	2314	2314	intergenic_region;missense_variant	6.25	6.25	0	-0.1604	0.707095	0.99793	0.0112228	1	1	1	1	1	1	1	Pf3D7_12_v3:457145:G>T;Pf3D7_12_v3:459459:C>A
PF3D7_1446100	LAP	Pf3D7_14_v3	1892021	1890750	1892625	3	1	2	110	110	intergenic_region;missense_variant	3.72596	3.57143	-0.154533	-0.0704735	0.708653	0.99793	0.0110988	0.956201	0.994421	0.551846	0.953672	0.953911	1	0.994217	Pf3D7_14_v3:1891190:G>A;Pf3D7_14_v3:1891455:T>C;Pf3D7_14_v3:1892131:C>G
PF3D7_0503000	IspE	Pf3D7_05_v3	125429	124771	126837	2	1	1	397	397	intergenic_region;missense_variant	2.51116	4.19447	1.68331	0.130426	0.709798	0.99793	0.0110081	0.297204	0.787704	0.368803	0.875978	0.262236	0.777429	1.26467	Pf3D7_05_v3:126440:C>A;Pf3D7_05_v3:126837:A>C
PF3D7_1115700	FP2A	Pf3D7_11_v3	592984	592814	593586	6	1	5	46	46	intergenic_region;missense_variant	34.0745	25.1374	-8.93716	-0.0324119	0.7104	0.99793	0.0109605	0.174058	0.767238	0.140848	0.80262	0.174746	0.777429	0.914805	Pf3D7_11_v3:592814:A>T;Pf3D7_11_v3:592816:T>C;Pf3D7_11_v3:592821:T>C;Pf3D7_11_v3:593137:A>G;Pf3D7_11_v3:593540:T>A;Pf3D7_11_v3:593586:C>G
PF3D7_1428200		Pf3D7_14_v3	1102758	1100540	1104694	3	2	1	1299	868.5	intergenic_region;missense_variant	1.5625	6.73077	5.16827	0.0509292	0.710771	0.99793	0.0109313	0.232602	0.767325	0.596885	0.953672	0.244023	0.777429	1.14202	Pf3D7_14_v3:1100747:C>T;Pf3D7_14_v3:1101608:A>C;Pf3D7_14_v3:1102969:C>T
PF3D7_1104300	SNF2L	Pf3D7_11_v3	192428	189714	194304	3	2	1	1398	1245	intergenic_region;missense_variant	4.73433	4.57578	-0.158547	0.124013	0.710796	0.99793	0.0109293	0.921763	0.98532	0.497534	0.934609	0.916295	0.996925	0.981433	Pf3D7_11_v3:189714:A>T;Pf3D7_11_v3:190020:T>A;Pf3D7_11_v3:193379:T>C
PF3D7_1345000		Pf3D7_13_v3	1808216	1807811	1809473	4	0	4	0	0	intron_variant;missense_variant;splice_region_variant&intron_variant	5.88942	3.36538	-2.52404	-0.0712668	0.711548	0.99793	0.0108702	0.360468	0.801631	0.496221	0.934225	0.348906	0.78084	0.898708	Pf3D7_13_v3:1807811:T>A;Pf3D7_13_v3:1808212:T>C;Pf3D7_13_v3:1808437:G>T;Pf3D7_13_v3:1809473:A>C
PF3D7_0217000		Pf3D7_02_v3	706193	703650	706841	2	0	2	0	0	missense_variant	3.16506	4.21245	1.04739	0.135613	0.711668	0.99793	0.0108608	0.476272	0.861713	0.467092	0.918946	0.454223	0.834039	1.16593	Pf3D7_02_v3:705904:G>C;Pf3D7_02_v3:706254:A>T
PF3D7_0219700	GEXP20	Pf3D7_02_v3	784786	783869	786024	2	1	1	1238	1238	intergenic_region;missense_variant	4.82143	5.5102	0.688776	0.101476	0.712303	0.99793	0.0108111	0.733542	0.928308	0.665006	0.971821	0.707715	0.921474	1.05694	Pf3D7_02_v3:783869:A>G;Pf3D7_02_v3:786024:T>A
PF3D7_1109400	ENP1	Pf3D7_11_v3	392812	390624	394241	2	1	1	960	960	intergenic_region;intron_variant	2.36014	2.6973	0.337163	0.110028	0.712851	0.99793	0.0107683	0.855523	0.964997	0.894809	1	0.841698	0.968178	1.03223	Pf3D7_11_v3:392342:A>T;Pf3D7_11_v3:394241:A>T
PF3D7_0902900		Pf3D7_09_v3	127676	127558	128562	4	1	3	461	461	intergenic_region;missense_variant	6.67877	7.11317	0.434398	0.113539	0.714556	0.99793	0.0106356	0.805576	0.954407	0.950825	1	0.789704	0.954387	1.04561	Pf3D7_09_v3:127581:A>T;Pf3D7_09_v3:127641:G>A;Pf3D7_09_v3:127665:C>T;Pf3D7_09_v3:128149:T>A
PF3D7_0319200		Pf3D7_03_v3	805101	804092	805937	4	0	4	0	0	missense_variant	10.2163	13.1181	2.90179	0.0653518	0.714748	0.99793	0.0106208	0.321711	0.799709	0.766805	0.998251	0.324476	0.777429	1.11426	Pf3D7_03_v3:804092:G>A;Pf3D7_03_v3:804667:T>A;Pf3D7_03_v3:805535:T>G;Pf3D7_03_v3:805937:G>T
PF3D7_1038500	1	Pf3D7_10_v3	1549102	1548032	1550250	4	2	2	1148	1065	intergenic_region;missense_variant	6.98043	4.40561	-2.57481	0.0676839	0.715489	0.99793	0.0105634	0.362506	0.801631	0.461985	0.918946	0.362376	0.790328	0.901632	Pf3D7_10_v3:1548519:A>C;Pf3D7_10_v3:1549102:C>T;Pf3D7_10_v3:1550084:C>A;Pf3D7_10_v3:1550250:C>T
PF3D7_0922100	SAMS	Pf3D7_09_v3	898797	896213	901653	4	2	2	1985	1951	intergenic_region;intron_variant;missense_variant	9.73558	12.3626	2.62706	-0.0480634	0.715522	0.99793	0.0105609	0.532568	0.87642	0.471198	0.918946	0.499046	0.852184	1.05049	Pf3D7_09_v3:897726:A>C;Pf3D7_09_v3:899668:T>A;Pf3D7_09_v3:901585:A>C;Pf3D7_09_v3:901653:G>A
PF3D7_1476100	ETRAMP14.2	Pf3D7_14_v3	3131604	3131379	3132072	4	1	3	460	460	intergenic_region;missense_variant	8.44866	6.72194	-1.72672	0.0515147	0.717172	0.99793	0.0104339	0.664247	0.911947	0.476629	0.923663	0.627569	0.895894	0.963579	Pf3D7_14_v3:3131379:A>G;Pf3D7_14_v3:3131485:A>G;Pf3D7_14_v3:3131605:A>C;Pf3D7_14_v3:3132072:T>C
PF3D7_0220100	LSA3	Pf3D7_02_v3	805836	803953	806694	6	1	5	1048	1048	intergenic_region;missense_variant	11.4792	13.4606	1.98146	0.0362959	0.717492	0.99793	0.0104094	0.724522	0.928308	0.81517	1	0.69425	0.916454	1.02131	Pf3D7_02_v3:803953:A>G;Pf3D7_02_v3:805001:T>C;Pf3D7_02_v3:805482:C>A;Pf3D7_02_v3:805840:C>T;Pf3D7_02_v3:805849:T>G;Pf3D7_02_v3:806687:C>T
PF3D7_1247500	FKBP35	Pf3D7_12_v3	1.96123e+06	1958989	1962707	4	1	3	821	821	intergenic_region;missense_variant	9.79567	6.93681	-2.85886	0.0590311	0.717555	0.99793	0.0104046	0.415771	0.836008	0.146733	0.80262	0.372068	0.802464	0.916127	Pf3D7_12_v3:1958989:C>T;Pf3D7_12_v3:1959997:A>C;Pf3D7_12_v3:1960833:G>A;Pf3D7_12_v3:1962317:T>A
PF3D7_1229200	MRP2	Pf3D7_12_v3	1.20389e+06	1203065	1204724	2	1	1	1659	1659	intergenic_region;non_coding_transcript_exon_variant	2.25	3.11538	0.865385	0.113142	0.717729	0.99793	0.0103913	0.63723	0.908309	0.847286	1	0.593796	0.889101	1.09414	Pf3D7_12_v3:1203065:G>A;Pf3D7_12_v3:1204724:A>C
PF3D7_0526600		Pf3D7_05_v3	1.11003e+06	1101291	1115613	21	0	21	0	0	missense_variant	41.7262	46.743	5.0168	-0.0251868	0.717739	0.99793	0.0103905	0.550657	0.876497	0.523335	0.952614	0.495176	0.852184	1.02664	Pf3D7_05_v3:1101857:T>A;Pf3D7_05_v3:1101942:A>T;Pf3D7_05_v3:1105159:T>G;Pf3D7_05_v3:1105242:C>T;Pf3D7_05_v3:1105476:C>T;Pf3D7_05_v3:1108422:A>C;Pf3D7_05_v3:1108445:G>T;Pf3D7_05_v3:1108596:G>A;Pf3D7_05_v3:1109432:A>G;Pf3D7_05_v3:1111516:T>A;Pf3D7_05_v3:1113509:A>G;Pf3D7_05_v3:1113833:C>T;Pf3D7_05_v3:1113870:A>C;Pf3D7_05_v3:1113929:T>C;Pf3D7_05_v3:1114055:A>G;Pf3D7_05_v3:1114074:A>G;Pf3D7_05_v3:1114126:A>T;Pf3D7_05_v3:1114182:A>G;Pf3D7_05_v3:1114365:A>G;Pf3D7_05_v3:1114425:A>G;Pf3D7_05_v3:1114437:A>G
PF3D7_0220500		Pf3D7_02_v3	827192	822769	829894	4	4	0	5906	3088.25	intergenic_region	10.6971	11.6758	0.978709	0.0800389	0.71778	0.99793	0.0103874	0.687489	0.919407	1	1	0.669421	0.911069	1.05288	Pf3D7_02_v3:822769:A>C;Pf3D7_02_v3:824879:T>A;Pf3D7_02_v3:828325:A>G;Pf3D7_02_v3:829894:C>T
PF3D7_1022300	ZIPCO	Pf3D7_10_v3	934213	931443	936863	4	4	0	2159	1900.5	intergenic_region	4.80769	4.60165	-0.206044	0.0889813	0.718604	0.99793	0.0103244	0.926986	0.985787	1	1	0.919645	0.997722	0.986856	Pf3D7_10_v3:931567:C>A;Pf3D7_10_v3:931836:A>G;Pf3D7_10_v3:935955:C>T;Pf3D7_10_v3:936184:A>G
PF3D7_1021400		Pf3D7_10_v3	865912	864745	865917	2	0	2	0	0	intron_variant;missense_variant	2.80267	2.19156	-0.611108	-0.107649	0.718824	0.99793	0.0103077	0.733831	0.928308	0.894809	1	0.717924	0.926604	0.943502	Pf3D7_10_v3:864745:C>T;Pf3D7_10_v3:865917:G>A
PF3D7_0619800	SF3A2	Pf3D7_06_v3	834499	830775	839287	5	0	5	0	0	missense_variant	27.2399	22.4775	-4.76243	-0.0513773	0.72058	0.99793	0.0101744	0.248759	0.767533	0.551846	0.953672	0.241348	0.777429	0.880411	Pf3D7_06_v3:833542:C>G;Pf3D7_06_v3:834219:T>C;Pf3D7_06_v3:834384:A>T;Pf3D7_06_v3:834448:T>A;Pf3D7_06_v3:834464:T>C
PF3D7_0409300	DnaJ;SOF1	Pf3D7_04_v3	443641	440712	445462	5	2	3	865	767.5	intergenic_region;missense_variant	7.20998	7.66599	0.456017	0.0496345	0.720868	0.99793	0.0101526	0.905903	0.981861	0.347558	0.875978	0.90009	0.991029	1.0093	Pf3D7_04_v3:440712:A>T;Pf3D7_04_v3:440907:A>T;Pf3D7_04_v3:443633:A>G;Pf3D7_04_v3:443641:A>G;Pf3D7_04_v3:443762:T>C
PF3D7_0526700		Pf3D7_05_v3	1118393	1116381	1120108	5	2	3	1000	845	intergenic_region;missense_variant	17.2356	19.2033	1.96772	0.063338	0.721371	0.99793	0.0101147	0.516246	0.87446	0.245566	0.858182	0.49484	0.852184	1.07003	Pf3D7_05_v3:1116381:G>A;Pf3D7_05_v3:1117793:T>G;Pf3D7_05_v3:1118393:A>G;Pf3D7_05_v3:1119264:A>G;Pf3D7_05_v3:1120108:T>G
PF3D7_1455600		Pf3D7_14_v3	2274469	2272382	2275599	3	0	3	0	0	missense_variant	7.0609	6.18864	-0.872253	0.0780421	0.722734	0.99793	0.0100122	0.74643	0.937209	0.854095	1	0.705118	0.921474	0.956003	Pf3D7_14_v3:2272382:T>A;Pf3D7_14_v3:2274690:T>A;Pf3D7_14_v3:2275599:A>C
PF3D7_0809600	RUVB1	Pf3D7_08_v3	489777	479466	498166	17	3	14	693	675	intergenic_region;missense_variant	40.7416	47.4022	6.66061	-0.0222349	0.723523	0.99793	0.0099532	0.452158	0.849811	0.380699	0.878045	0.415087	0.83141	1.02933	Pf3D7_08_v3:479466:G>T;Pf3D7_08_v3:479474:A>G;Pf3D7_08_v3:479512:G>T;Pf3D7_08_v3:481897:T>A;Pf3D7_08_v3:483821:G>A;Pf3D7_08_v3:489611:A>T;Pf3D7_08_v3:490413:A>T;Pf3D7_08_v3:490424:A>T;Pf3D7_08_v3:490640:A>T;Pf3D7_08_v3:490710:G>A;Pf3D7_08_v3:490914:C>T;Pf3D7_08_v3:490944:T>G;Pf3D7_08_v3:491371:C>A;Pf3D7_08_v3:491465:C>T;Pf3D7_08_v3:491725:C>A;Pf3D7_08_v3:492887:T>G;Pf3D7_08_v3:497184:T>A
PF3D7_1338900		Pf3D7_13_v3	1569471	1568846	1570831	3	0	3	0	0	missense_variant	6.26639	8.9473	2.68091	0.0862595	0.723682	0.99793	0.00994131	0.216028	0.767325	0.354936	0.875978	0.220242	0.777429	1.20836	Pf3D7_13_v3:1569303:T>C;Pf3D7_13_v3:1569471:G>A;Pf3D7_13_v3:1570790:T>C
PF3D7_1211600	LSD1	Pf3D7_12_v3	516010	509960	519678	4	1	3	1165	1165	intergenic_region;missense_variant	4.32692	5.35714	1.03022	-0.0646784	0.724944	0.99793	0.00984733	0.738791	0.932482	0.65564	0.971821	0.707895	0.921474	1.03742	Pf3D7_12_v3:511470:A>G;Pf3D7_12_v3:512609:A>G;Pf3D7_12_v3:514408:T>A;Pf3D7_12_v3:519678:G>A
PF3D7_1237100		Pf3D7_12_v3	1546249	1541080	1548903	3	0	3	0	0	missense_variant	10.2163	9.5467	-0.669643	0.137107	0.725045	0.99793	0.00983988	0.630127	0.907491	0.238503	0.853242	0.608705	0.895406	0.895025	Pf3D7_12_v3:1541425:C>G;Pf3D7_12_v3:1542080:A>T;Pf3D7_12_v3:1547915:G>T
PF3D7_1343800	K13;PRPF4	Pf3D7_13_v3	1742614	1729057	1754990	10	0	10	0	0	missense_variant	12.5491	23.1515	10.6025	0.0267607	0.725299	0.99793	0.00982103	0.169222	0.767238	0.29502	0.865127	0.208677	0.777429	1.09587	Pf3D7_13_v3:1733951:T>A;Pf3D7_13_v3:1734260:T>A;Pf3D7_13_v3:1737057:G>C;Pf3D7_13_v3:1742614:G>C;Pf3D7_13_v3:1743616:A>G;Pf3D7_13_v3:1744459:T>C;Pf3D7_13_v3:1745511:C>T;Pf3D7_13_v3:1745544:C>T;Pf3D7_13_v3:1748252:G>T;Pf3D7_13_v3:1750965:T>A
PF3D7_0113800		Pf3D7_01_v3	530760	527113	536327	104	0	104	0	0	intron_variant;missense_variant;stop_gained	209.497	226.681	17.1842	0.00841704	0.725633	0.99793	0.00979631	0.458709	0.852299	0.771941	0.998251	0.424431	0.83266	1.01091	Pf3D7_01_v3:527450:C>A;Pf3D7_01_v3:527830:C>T;Pf3D7_01_v3:528041:C>A;Pf3D7_01_v3:528050:G>C;Pf3D7_01_v3:528069:A>T;Pf3D7_01_v3:528238:G>A;Pf3D7_01_v3:528424:A>G;Pf3D7_01_v3:528580:A>G;Pf3D7_01_v3:528599:A>T;Pf3D7_01_v3:528907:G>A;Pf3D7_01_v3:528983:A>T;Pf3D7_01_v3:529055:C>A;Pf3D7_01_v3:529234:A>G;Pf3D7_01_v3:529621:G>A;Pf3D7_01_v3:529666:A>C;Pf3D7_01_v3:529726:G>A;Pf3D7_01_v3:529754:A>G;Pf3D7_01_v3:529792:A>C;Pf3D7_01_v3:529794:C>A;Pf3D7_01_v3:529862:G>A;Pf3D7_01_v3:529907:C>A;Pf3D7_01_v3:529990:A>G;Pf3D7_01_v3:530002:G>A;Pf3D7_01_v3:530333:G>A;Pf3D7_01_v3:530338:A>T;Pf3D7_01_v3:530354:G>C;Pf3D7_01_v3:530363:A>G;Pf3D7_01_v3:530379:A>C;Pf3D7_01_v3:530441:A>C;Pf3D7_01_v3:530463:G>A;Pf3D7_01_v3:530484:C>T;Pf3D7_01_v3:530499:A>T;Pf3D7_01_v3:530519:G>A;Pf3D7_01_v3:530539:T>G;Pf3D7_01_v3:530598:C>A;Pf3D7_01_v3:530618:G>A;Pf3D7_01_v3:530653:A>T;Pf3D7_01_v3:530660:C>T;Pf3D7_01_v3:530663:T>A;Pf3D7_01_v3:530667:G>A;Pf3D7_01_v3:530676:A>G;Pf3D7_01_v3:530692:G>T;Pf3D7_01_v3:530711:G>A;Pf3D7_01_v3:530712:G>A;Pf3D7_01_v3:530724:A>G;Pf3D7_01_v3:530756:C>A;Pf3D7_01_v3:530759:A>G;Pf3D7_01_v3:530762:A>G;Pf3D7_01_v3:530781:C>G;Pf3D7_01_v3:530785:A>T;Pf3D7_01_v3:530790:G>A;Pf3D7_01_v3:530801:A>T;Pf3D7_01_v3:530809:T>A;Pf3D7_01_v3:530883:A>C;Pf3D7_01_v3:530886:A>G;Pf3D7_01_v3:530891:C>G;Pf3D7_01_v3:530909:G>A;Pf3D7_01_v3:530940:A>C;Pf3D7_01_v3:530949:A>G;Pf3D7_01_v3:530982:G>A;Pf3D7_01_v3:530994:A>G;Pf3D7_01_v3:530996:T>G;Pf3D7_01_v3:530997:C>T;Pf3D7_01_v3:531023:T>C;Pf3D7_01_v3:531416:G>A;Pf3D7_01_v3:531433:A>T;Pf3D7_01_v3:531516:A>C;Pf3D7_01_v3:531752:G>A;Pf3D7_01_v3:531753:C>G;Pf3D7_01_v3:531821:T>G;Pf3D7_01_v3:531892:G>T;Pf3D7_01_v3:531935:C>T;Pf3D7_01_v3:531943:T>G;Pf3D7_01_v3:531949:G>A;Pf3D7_01_v3:531963:G>A;Pf3D7_01_v3:531982:C>A;Pf3D7_01_v3:532054:T>G;Pf3D7_01_v3:532209:T>G;Pf3D7_01_v3:532432:T>C;Pf3D7_01_v3:532753:A>G;Pf3D7_01_v3:532759:C>A;Pf3D7_01_v3:532767:T>A;Pf3D7_01_v3:532799:G>A;Pf3D7_01_v3:532892:G>A;Pf3D7_01_v3:532921:G>A;Pf3D7_01_v3:533003:C>T;Pf3D7_01_v3:533141:A>C;Pf3D7_01_v3:533956:A>G;Pf3D7_01_v3:534053:A>G;Pf3D7_01_v3:534077:C>T;Pf3D7_01_v3:534104:G>A;Pf3D7_01_v3:534181:A>C;Pf3D7_01_v3:534236:A>C;Pf3D7_01_v3:534777:C>A;Pf3D7_01_v3:534856:A>C;Pf3D7_01_v3:534946:C>T;Pf3D7_01_v3:535030:A>T;Pf3D7_01_v3:535598:T>G;Pf3D7_01_v3:535884:T>C;Pf3D7_01_v3:536091:A>G;Pf3D7_01_v3:536106:G>A;Pf3D7_01_v3:536113:G>A;Pf3D7_01_v3:536302:A>C;Pf3D7_01_v3:536327:T>A
PF3D7_0521000	SAHH	Pf3D7_05_v3	860058	859074	860853	2	0	2	0	0	missense_variant	2.99934	1.96678	-1.03256	-0.104861	0.725842	0.99793	0.00978077	0.574767	0.882306	0.551846	0.953672	0.543944	0.854187	0.905093	Pf3D7_05_v3:859967:A>T;Pf3D7_05_v3:860150:T>A
PF3D7_1008800	NOP5	Pf3D7_10_v3	367508	364885	369098	2	2	0	2113	1713	intergenic_region	1.5625	4.25824	2.69574	0.113939	0.726156	0.99793	0.00975756	0.111229	0.73891	0.128735	0.80262	0.111111	0.777429	1.42255	Pf3D7_10_v3:365139:C>T;Pf3D7_10_v3:368565:T>C
PF3D7_1113200	PRL	Pf3D7_11_v3	514853	511944	518035	3	2	1	1621	1034.5	intergenic_region;missense_variant	12.0465	13.2617	1.21519	-0.0681954	0.726356	0.99793	0.00974282	0.664626	0.911947	0.902426	1	0.641743	0.904159	1.05112	Pf3D7_11_v3:515966:G>C;Pf3D7_11_v3:517587:A>G;Pf3D7_11_v3:518035:T>C
PF3D7_0509800	PI4K	Pf3D7_05_v3	411725	410338	416323	2	1	1	3439	3439	intergenic_region;missense_variant	11.165	7.90326	-3.26175	-0.0809712	0.727298	0.99793	0.00967342	0.192157	0.767325	0.304371	0.873705	0.188079	0.777429	0.796698	Pf3D7_05_v3:410338:A>T;Pf3D7_05_v3:416323:G>C
PF3D7_1134900		Pf3D7_11_v3	1370033	1369154	1371146	2	1	1	538	538	intergenic_region;missense_variant	2.69886	2.51623	-0.18263	0.120342	0.727642	0.99793	0.0096481	0.909635	0.981893	1	1	0.900451	0.991029	0.977284	Pf3D7_11_v3:1369154:T>C;Pf3D7_11_v3:1369692:A>G
PF3D7_0730800	PTP4	Pf3D7_07_v3	1321591	1319090	1324287	2	2	0	3122	2572	intergenic_region	5.46875	6.93681	1.46806	-0.0803344	0.728098	0.99793	0.00961467	0.56559	0.878358	0.781511	1	0.50888	0.852184	1.08863	Pf3D7_07_v3:1319090:A>G;Pf3D7_07_v3:1324234:A>T
PF3D7_0824000	DTC	Pf3D7_08_v3	1051139	1048793	1052314	2	2	0	2324	1525	intergenic_region	2.58843	3.53218	0.943755	-0.117236	0.72822	0.99793	0.00960572	0.559818	0.876666	0.526758	0.953672	0.53238	0.853643	1.12176	Pf3D7_08_v3:1048793:A>C;Pf3D7_08_v3:1052314:C>T
PF3D7_0911300	CRMP1	Pf3D7_09_v3	514097	510734	521483	13	0	13	0	0	missense_variant	35.3562	40.9774	5.6212	0.0209812	0.728719	0.99793	0.00956921	0.547821	0.876497	0.382857	0.878045	0.504064	0.852184	1.02231	Pf3D7_09_v3:511609:C>T;Pf3D7_09_v3:511914:T>A;Pf3D7_09_v3:512034:G>A;Pf3D7_09_v3:512326:A>C;Pf3D7_09_v3:512739:G>C;Pf3D7_09_v3:513045:T>A;Pf3D7_09_v3:513729:C>T;Pf3D7_09_v3:514465:A>T;Pf3D7_09_v3:514730:A>G;Pf3D7_09_v3:516736:C>A;Pf3D7_09_v3:516978:G>A;Pf3D7_09_v3:517008:A>G;Pf3D7_09_v3:520653:C>T
PF3D7_0208100		Pf3D7_02_v3	332892	329867	334554	5	0	5	0	0	missense_variant	7.34594	6.10639	-1.23954	-0.0742984	0.729225	0.99793	0.00953232	0.618029	0.90491	0.517255	0.950847	0.601563	0.893579	0.940292	Pf3D7_02_v3:332870:G>T;Pf3D7_02_v3:333353:G>T;Pf3D7_02_v3:334522:A>T;Pf3D7_02_v3:334548:T>A;Pf3D7_02_v3:334554:A>T
PF3D7_1132200	TCP1	Pf3D7_11_v3	1251691	1249362	1252273	3	3	0	2874	2128	intergenic_region	3.72596	3.36538	-0.360577	0.0620596	0.729239	0.99793	0.00953128	0.907275	0.981861	0.890126	1	0.898069	0.991029	0.987828	Pf3D7_11_v3:1250543:C>A;Pf3D7_11_v3:1251691:A>C;Pf3D7_11_v3:1252236:T>G
PF3D7_0411800		Pf3D7_04_v3	521553	519502	526630	11	1	10	397	397	intergenic_region;missense_variant	7.71394	19.7418	12.0278	0.0203191	0.72924	0.99793	0.0095312	0.233408	0.767325	0.682204	0.971821	0.241659	0.777429	1.05736	Pf3D7_04_v3:519502:A>G;Pf3D7_04_v3:520106:C>T;Pf3D7_04_v3:520865:C>G;Pf3D7_04_v3:520914:C>G;Pf3D7_04_v3:522759:T>C;Pf3D7_04_v3:522873:G>A;Pf3D7_04_v3:522945:A>G;Pf3D7_04_v3:522956:C>T;Pf3D7_04_v3:522997:C>T;Pf3D7_04_v3:523370:C>T;Pf3D7_04_v3:525203:T>A
PF3D7_1465900		Pf3D7_14_v3	2.68394e+06	2683282	2684160	3	2	1	878	552.5	intergenic_region;splice_region_variant&intron_variant	4.29167	4.55952	0.267857	0.0973444	0.729346	0.99793	0.00952349	0.891062	0.977096	1	1	0.88128	0.986138	1.0226	Pf3D7_14_v3:2683282:A>T;Pf3D7_14_v3:2683933:T>A;Pf3D7_14_v3:2684160:C>T
PF3D7_0401700		Pf3D7_01_v3	101626	100711	102087	13	0	13	0	0	non_coding_transcript_exon_variant;non_coding_transcript_variant	30.8539	30.7217	-0.132111	0.0432853	0.730036	0.99793	0.00947322	0.976002	1	1	1	0.973792	1	0.997814	Pf3D7_01_v3:100711:A>T;Pf3D7_01_v3:100954:T>A;Pf3D7_01_v3:101605:G>A;Pf3D7_01_v3:101648:A>C;Pf3D7_04_v3:100855:C>G;Pf3D7_04_v3:100877:A>C;Pf3D7_04_v3:101058:C>G;Pf3D7_04_v3:101322:C>A;Pf3D7_04_v3:101323:G>T;Pf3D7_04_v3:101330:A>G;Pf3D7_04_v3:101372:T>A;Pf3D7_04_v3:101663:C>G;Pf3D7_04_v3:101912:T>A
PF3D7_0905700	ATG3	Pf3D7_09_v3	286596	284395	287418	9	4	5	1008	770.5	intergenic_region;intron_variant	27.3673	28.7614	1.39407	0.032946	0.730038	0.99793	0.00947308	0.808784	0.954407	1	1	0.792231	0.954387	1.01354	Pf3D7_09_v3:284395:A>T;Pf3D7_09_v3:284576:T>A;Pf3D7_09_v3:284764:A>G;Pf3D7_09_v3:286213:T>A;Pf3D7_09_v3:286410:A>G;Pf3D7_09_v3:286842:C>A;Pf3D7_09_v3:287058:G>A;Pf3D7_09_v3:287404:T>A;Pf3D7_09_v3:287418:A>T
PF3D7_1465400	K2	Pf3D7_14_v3	2647603	2646864	2648985	2	2	0	1048	893.5	intergenic_region	3.28846	1.92857	-1.35989	-0.107748	0.730713	0.99793	0.00942414	0.42249	0.840588	0.563435	0.953672	0.40718	0.829253	0.863306	Pf3D7_14_v3:2647603:T>G;Pf3D7_14_v3:2647912:T>C
PF3D7_0801900	GDH3	Pf3D7_08_v3	135059	126889	143688	5	2	3	1336	1293	intergenic_region;missense_variant	8.613	8.4976	-0.115398	-0.0519833	0.730918	0.99793	0.00940927	0.974266	1	0.953524	1	0.972415	1	0.997228	Pf3D7_08_v3:128427:A>T;Pf3D7_08_v3:130661:C>A;Pf3D7_08_v3:135760:G>A;Pf3D7_08_v3:137365:A>G;Pf3D7_08_v3:143688:A>T
PF3D7_1360300		Pf3D7_13_v3	2410258	2409774	2410754	2	0	2	0	0	missense_variant	1.5067	4.97449	3.46779	0.0846229	0.731446	0.99793	0.00937105	0.135696	0.757114	0.226121	0.853242	0.12462	0.777429	1.29468	Pf3D7_13_v3:2409774:C>T;Pf3D7_13_v3:2410243:T>C
PF3D7_1106800		Pf3D7_11_v3	286009	284399	287983	2	0	2	0	0	missense_variant	13.8221	10.989	-2.8331	-0.076185	0.731763	0.99793	0.00934821	0.268424	0.772389	0.264611	0.865127	0.254064	0.777429	0.84268	Pf3D7_11_v3:284399:T>A;Pf3D7_11_v3:285086:G>T
PF3D7_1319300		Pf3D7_13_v3	797638	796763	799003	2	1	1	1365	1365	intergenic_region;missense_variant	3.63855	1.23626	-2.40229	-0.102133	0.732732	0.99793	0.00927841	0.178275	0.767238	0.145825	0.80262	0.177087	0.777429	0.774011	Pf3D7_13_v3:796763:C>A;Pf3D7_13_v3:799003:T>A
PF3D7_0219600	RFC1	Pf3D7_02_v3	779836	778118	782385	3	3	0	2202	1308.67	intergenic_region	4.02644	3.02198	-1.00446	0.0581174	0.734618	0.99793	0.00914345	0.752992	0.940397	0.730152	0.985822	0.73403	0.935328	0.968871	Pf3D7_02_v3:778130:T>G;Pf3D7_02_v3:779087:C>T;Pf3D7_02_v3:782157:C>G
PF3D7_1408700		Pf3D7_14_v3	332456	324491	348903	6	0	6	0	0	missense_variant	12.5164	17.6698	5.15344	0.0365922	0.734636	0.99793	0.00914215	0.330885	0.801631	0.441535	0.911512	0.288993	0.777429	1.06985	Pf3D7_14_v3:325979:A>T;Pf3D7_14_v3:327538:C>T;Pf3D7_14_v3:336220:C>T;Pf3D7_14_v3:338555:A>C;Pf3D7_14_v3:338574:C>A;Pf3D7_14_v3:346224:T>C
PF3D7_0718300	CRMP2	Pf3D7_07_v3	815931	811956	821950	6	3	3	4367	3499.67	intergenic_region;missense_variant	20.491	19.4389	-1.05207	0.070449	0.735119	0.99793	0.00910778	0.690721	0.919407	0.793544	1	0.666266	0.911069	0.952943	Pf3D7_07_v3:811956:T>C;Pf3D7_07_v3:815129:T>C;Pf3D7_07_v3:816733:A>G;Pf3D7_07_v3:817583:G>C;Pf3D7_07_v3:820823:T>C;Pf3D7_07_v3:821950:G>T
PF3D7_0904300		Pf3D7_09_v3	203235	199838	207451	3	0	3	0	0	missense_variant	9.48973	10.6206	1.1309	0.0751499	0.735599	0.99793	0.00907365	0.665876	0.911947	0.528078	0.953672	0.620813	0.895894	1.06189	Pf3D7_09_v3:202903:T>C;Pf3D7_09_v3:205023:C>G;Pf3D7_09_v3:205423:G>T
PF3D7_0417400		Pf3D7_04_v3	765232	757119	777043	16	1	15	621	621	intergenic_region;missense_variant	29.0771	33.0665	3.98945	0.0268192	0.736702	0.99793	0.00899554	0.556589	0.876497	0.56108	0.953672	0.53187	0.853643	1.02745	Pf3D7_04_v3:758295:G>A;Pf3D7_04_v3:758596:A>C;Pf3D7_04_v3:758988:A>G;Pf3D7_04_v3:765055:A>G;Pf3D7_04_v3:765057:C>G;Pf3D7_04_v3:765232:G>A;Pf3D7_04_v3:765991:G>T;Pf3D7_04_v3:766162:A>T;Pf3D7_04_v3:766163:G>T;Pf3D7_04_v3:766822:G>A;Pf3D7_04_v3:767099:T>G;Pf3D7_04_v3:769188:A>G;Pf3D7_04_v3:769220:T>A;Pf3D7_04_v3:770121:T>A;Pf3D7_04_v3:776308:G>A;Pf3D7_04_v3:777043:A>G
PF3D7_1418200	LISP1	Pf3D7_14_v3	774318	773893	775737	5	4	1	1844	1569.25	intergenic_region;missense_variant	13.5865	11.1758	-2.41071	-0.047315	0.737255	0.99793	0.0089565	0.517762	0.87446	0.372295	0.875978	0.505143	0.852184	0.94986	Pf3D7_14_v3:773893:C>T;Pf3D7_14_v3:774108:G>A;Pf3D7_14_v3:774318:A>C;Pf3D7_14_v3:774352:C>G;Pf3D7_14_v3:775737:C>T
PF3D7_0629700	SET1	Pf3D7_06_v3	1230249	1220205	1241607	5	0	5	0	0	missense_variant	8.94075	8.75116	-0.189587	-0.0447619	0.737802	0.99793	0.00891799	0.964169	0.994912	0.90575	1	0.959927	1	0.996436	Pf3D7_06_v3:1227818:A>T;Pf3D7_06_v3:1229118:G>T;Pf3D7_06_v3:1231140:G>A;Pf3D7_06_v3:1237452:C>T;Pf3D7_06_v3:1238829:A>T
PF3D7_1025500	COX17	Pf3D7_10_v3	1078411	1068445	1087299	7	1	6	1908	1908	intergenic_region;missense_variant	16.3942	19.217	2.8228	-0.0362121	0.738016	0.99793	0.00890301	0.601826	0.89346	0.681655	0.971821	0.548493	0.858109	1.03596	Pf3D7_10_v3:1078356:G>A;Pf3D7_10_v3:1082088:G>A;Pf3D7_10_v3:1084083:T>C;Pf3D7_10_v3:1084708:C>T;Pf3D7_10_v3:1084711:T>C;Pf3D7_10_v3:1085391:C>G;Pf3D7_10_v3:1087299:G>A
PF3D7_0907100		Pf3D7_09_v3	340487	338085	341891	2	0	2	0	0	missense_variant	1.5625	4.25824	2.69574	0.0751326	0.739649	0.99793	0.00878867	0.298292	0.787704	0.596885	0.953672	0.264097	0.777429	1.17664	Pf3D7_09_v3:339350:T>A;Pf3D7_09_v3:340629:C>A
PF3D7_1349200	TKL3	Pf3D7_13_v3	1975703	1971214	1975843	3	2	1	1552	1205.5	intergenic_region;missense_variant	12.2596	10.989	-1.2706	0.0812386	0.740634	0.99793	0.00872016	0.579715	0.882306	0.562549	0.953672	0.547437	0.857258	0.920211	Pf3D7_13_v3:1971214:T>A;Pf3D7_13_v3:1972073:A>T;Pf3D7_13_v3:1975703:T>A
PF3D7_1119900		Pf3D7_11_v3	752210	749660	755081	4	0	4	0	0	missense_variant	4.91696	9.83392	4.91696	0.0444659	0.741019	0.99793	0.0086934	0.251876	0.767533	0.458816	0.918946	0.219382	0.777429	1.10917	Pf3D7_11_v3:749660:G>A;Pf3D7_11_v3:749662:A>G;Pf3D7_11_v3:750688:C>G;Pf3D7_11_v3:753550:T>C
PF3D7_1029400		Pf3D7_10_v3	1202552	1202269	1202557	2	1	1	288	288	intergenic_region;missense_variant	3.44187	1.46104	-1.98083	-0.0676126	0.742597	0.99793	0.00858439	0.437591	0.849471	0.940628	1	0.437118	0.833604	0.907155	Pf3D7_10_v3:1202269:A>G;Pf3D7_10_v3:1202557:A>T
PF3D7_1421100		Pf3D7_14_v3	872332	870069	875033	7	1	6	418	418	intergenic_region;missense_variant	17.4375	14.9341	-2.50343	-0.0324918	0.742844	0.99793	0.00856737	0.659963	0.911947	0.636099	0.96561	0.624954	0.895894	0.97417	Pf3D7_14_v3:872332:G>C;Pf3D7_14_v3:872377:G>C;Pf3D7_14_v3:872715:G>T;Pf3D7_14_v3:872840:A>G;Pf3D7_14_v3:873688:A>G;Pf3D7_14_v3:874549:C>T;Pf3D7_14_v3:875033:C>A
PF3D7_1474400	SF3A1	Pf3D7_14_v3	3049657	3043708	3055391	2	0	2	0	0	intron_variant;missense_variant	2.60417	3.06777	0.463599	-0.106597	0.743235	0.99793	0.0085405	0.794869	0.952884	1	1	0.765455	0.949164	1.05309	Pf3D7_14_v3:3051189:G>A;Pf3D7_14_v3:3055121:T>A
PF3D7_1205100	SEPSECS	Pf3D7_12_v3	224659	222778	226033	2	1	1	1075	1075	intergenic_region;intron_variant	2.08333	3.663	1.57967	-0.106442	0.743597	0.99793	0.00851572	0.367143	0.801631	0.486267	0.92509	0.321738	0.777429	1.20203	Pf3D7_12_v3:224849:C>T;Pf3D7_12_v3:225924:T>A
PF3D7_1309000	DCP2	Pf3D7_13_v3	415866	413745	418736	3	3	0	3151	2034	intergenic_region	3.72596	3.36538	-0.360577	-0.0585958	0.74387	0.99793	0.008497	0.907275	0.981861	0.890126	1	0.898069	0.991029	0.987828	Pf3D7_13_v3:413745:T>C;Pf3D7_13_v3:415785:A>T;Pf3D7_13_v3:418736:T>G
PF3D7_0204500	AspAT	Pf3D7_02_v3	199588	198332	200018	3	2	1	766	556.5	intergenic_region;missense_variant	10.2163	10.4396	0.223214	-0.084632	0.743981	0.99793	0.00848937	0.912995	0.983001	0.757097	0.998251	0.908787	0.99497	1.01595	Pf3D7_02_v3:199252:T>A;Pf3D7_02_v3:199599:T>G;Pf3D7_02_v3:200018:A>T
PF3D7_0528400	DHHC7	Pf3D7_05_v3	1173721	1169923	1174578	2	1	1	1772	1772	intergenic_region;missense_variant	7.57212	9.89011	2.31799	0.07098	0.744901	0.99793	0.00842659	0.379415	0.803124	0.371447	0.875978	0.340331	0.777429	1.13603	Pf3D7_05_v3:1169923:A>T;Pf3D7_05_v3:1172936:G>A
PF3D7_0930200	LRR8	Pf3D7_09_v3	1198644	1196223	1198684	2	2	0	2461	2441	intergenic_region	2.8125	3.21429	0.401786	-0.080732	0.746002	0.99793	0.00835172	0.856552	0.964997	0.894809	1	0.842791	0.968178	1.02658	Pf3D7_09_v3:1198644:G>T;Pf3D7_09_v3:1198684:T>A
PF3D7_0418400	BET3	Pf3D7_04_v3	828870	828335	830755	9	9	0	2085	1512.33	intergenic_region	13.997	19.4881	5.49107	0.0271123	0.746855	0.99793	0.00829399	0.392891	0.816191	0.414533	0.883944	0.367659	0.798264	1.04262	Pf3D7_04_v3:828335:G>A;Pf3D7_04_v3:828648:G>T;Pf3D7_04_v3:828826:T>A;Pf3D7_04_v3:828827:T>A;Pf3D7_04_v3:828843:G>A;Pf3D7_04_v3:828865:A>T;Pf3D7_04_v3:828866:T>A;Pf3D7_04_v3:828874:C>G;Pf3D7_04_v3:830755:A>C
PF3D7_0913900		Pf3D7_09_v3	596267	593823	596704	4	1	3	2065	2065	intergenic_region;missense_variant	4.886	5.85456	0.968563	0.0781724	0.747642	0.99793	0.00824091	0.666236	0.911947	0.341723	0.875978	0.643223	0.904159	1.06254	Pf3D7_09_v3:593823:T>C;Pf3D7_09_v3:595888:T>G;Pf3D7_09_v3:596267:C>A;Pf3D7_09_v3:596673:T>A
PF3D7_1013400	PI	Pf3D7_10_v3	522370	518834	524455	8	4	4	2221	1222.25	intergenic_region;intron_variant;missense_variant	15.6457	21.4767	5.83106	0.0312297	0.748216	0.99793	0.00820226	0.322389	0.799737	0.599907	0.953672	0.28342	0.777429	1.0646	Pf3D7_10_v3:518904:T>C;Pf3D7_10_v3:519739:T>A;Pf3D7_10_v3:520256:T>A;Pf3D7_10_v3:522143:A>G;Pf3D7_10_v3:522712:C>T;Pf3D7_10_v3:522813:C>T;Pf3D7_10_v3:523845:C>T;Pf3D7_10_v3:524455:T>G
PF3D7_1404600	ACalpha	Pf3D7_14_v3	156860	154902	158199	3	0	3	0	0	intron_variant;missense_variant	3.8844	3.42782	-0.456575	0.0622561	0.74823	0.99793	0.00820136	0.871878	0.969073	1	1	0.8608	0.974952	0.982008	Pf3D7_14_v3:154902:C>T;Pf3D7_14_v3:156860:T>A;Pf3D7_14_v3:157489:A>T
PF3D7_1024700		Pf3D7_10_v3	1030056	1029965	1030161	2	1	1	170	170	intergenic_region;missense_variant	6.25	6.25	0	-0.0790667	0.748535	0.99793	0.00818087	1	1	1	1	1	1	1	Pf3D7_10_v3:1029971:C>A;Pf3D7_10_v3:1030141:G>C
PF3D7_0829700	ETRAMP8	Pf3D7_08_v3	1271982	1271193	1272619	2	1	1	258	258	intergenic_region;non_coding_transcript_exon_variant	2.34375	2.92208	0.578328	0.110809	0.748548	0.99793	0.00818003	0.713528	0.926551	1	1	0.692532	0.916454	1.07562	Pf3D7_08_v3:1271193:T>C;Pf3D7_08_v3:1271451:C>T
PF3D7_1132800	AQP	Pf3D7_11_v3	1272495	1269767	1273301	3	3	0	1784	1389.67	intergenic_region	4.95364	3.50765	-1.44599	0.0828164	0.748603	0.99793	0.00817633	0.480189	0.861713	0.85322	1	0.472329	0.843547	0.895989	Pf3D7_11_v3:1272495:A>G;Pf3D7_11_v3:1272924:C>T;Pf3D7_11_v3:1273301:C>G
PF3D7_0827300		Pf3D7_08_v3	1182733	1181674	1183129	2	0	2	0	0	missense_variant	4.52009	4.01786	-0.502232	-0.135517	0.748755	0.99793	0.00816613	0.697559	0.920694	0.728826	0.984821	0.675513	0.911262	0.908698	Pf3D7_08_v3:1181674:A>G;Pf3D7_08_v3:1183127:G>A
PF3D7_0830800	SURF8.2	Pf3D7_08_v3	1311874	1309303	1317146	118	6	112	1362	612.667	intergenic_region;missense_variant	236.081	230.522	-5.55889	-0.00692335	0.749135	0.99793	0.00814072	0.832502	0.961131	0.953816	1	0.811766	0.963835	0.997264	Pf3D7_08_v3:1309303:G>A;Pf3D7_08_v3:1309403:G>A;Pf3D7_08_v3:1310665:C>G;Pf3D7_08_v3:1310673:G>A;Pf3D7_08_v3:1310687:A>T;Pf3D7_08_v3:1310722:T>A;Pf3D7_08_v3:1310759:C>G;Pf3D7_08_v3:1310760:A>G;Pf3D7_08_v3:1310805:T>C;Pf3D7_08_v3:1310810:T>G;Pf3D7_08_v3:1310862:G>C;Pf3D7_08_v3:1310866:T>A;Pf3D7_08_v3:1310871:A>C;Pf3D7_08_v3:1310889:G>A;Pf3D7_08_v3:1310910:G>C;Pf3D7_08_v3:1310989:A>G;Pf3D7_08_v3:1310991:A>G;Pf3D7_08_v3:1311020:T>G;Pf3D7_08_v3:1311031:C>A;Pf3D7_08_v3:1311041:G>C;Pf3D7_08_v3:1311042:A>G;Pf3D7_08_v3:1311083:A>T;Pf3D7_08_v3:1311087:A>G;Pf3D7_08_v3:1311093:G>A;Pf3D7_08_v3:1311102:A>T;Pf3D7_08_v3:1311132:G>A;Pf3D7_08_v3:1311147:C>A;Pf3D7_08_v3:1311213:A>G;Pf3D7_08_v3:1311224:G>T;Pf3D7_08_v3:1311229:G>A;Pf3D7_08_v3:1311241:G>C;Pf3D7_08_v3:1311262:G>A;Pf3D7_08_v3:1311277:A>T;Pf3D7_08_v3:1311291:G>A;Pf3D7_08_v3:1311301:A>G;Pf3D7_08_v3:1311354:G>A;Pf3D7_08_v3:1311358:A>G;Pf3D7_08_v3:1311394:A>G;Pf3D7_08_v3:1311414:C>T;Pf3D7_08_v3:1311438:A>T;Pf3D7_08_v3:1311453:C>G;Pf3D7_08_v3:1311459:G>A;Pf3D7_08_v3:1311471:C>G;Pf3D7_08_v3:1311483:A>G;Pf3D7_08_v3:1311487:T>C;Pf3D7_08_v3:1311489:A>C;Pf3D7_08_v3:1311492:T>G;Pf3D7_08_v3:1311496:A>T;Pf3D7_08_v3:1311519:C>T;Pf3D7_08_v3:1311534:A>G;Pf3D7_08_v3:1311535:A>G;Pf3D7_08_v3:1311617:C>A;Pf3D7_08_v3:1311664:A>G;Pf3D7_08_v3:1311691:C>T;Pf3D7_08_v3:1311708:A>G;Pf3D7_08_v3:1311712:A>G;Pf3D7_08_v3:1311760:G>A;Pf3D7_08_v3:1311805:G>T;Pf3D7_08_v3:1311822:G>A;Pf3D7_08_v3:1311867:A>C;Pf3D7_08_v3:1311874:T>G;Pf3D7_08_v3:1311906:G>A;Pf3D7_08_v3:1311908:A>T;Pf3D7_08_v3:1311913:C>T;Pf3D7_08_v3:1311927:A>C;Pf3D7_08_v3:1311929:C>A;Pf3D7_08_v3:1311938:T>A;Pf3D7_08_v3:1311945:A>G;Pf3D7_08_v3:1311949:A>G;Pf3D7_08_v3:1311953:T>G;Pf3D7_08_v3:1311958:T>C;Pf3D7_08_v3:1311959:A>T;Pf3D7_08_v3:1311964:T>A;Pf3D7_08_v3:1312001:A>T;Pf3D7_08_v3:1312002:A>G;Pf3D7_08_v3:1312009:C>A;Pf3D7_08_v3:1312012:C>A;Pf3D7_08_v3:1312027:G>T;Pf3D7_08_v3:1312035:A>G;Pf3D7_08_v3:1312045:T>A;Pf3D7_08_v3:1312055:A>C;Pf3D7_08_v3:1312077:G>A;Pf3D7_08_v3:1312093:T>C;Pf3D7_08_v3:1312105:C>T;Pf3D7_08_v3:1312107:A>C;Pf3D7_08_v3:1312117:C>A;Pf3D7_08_v3:1312123:A>T;Pf3D7_08_v3:1312140:G>C;Pf3D7_08_v3:1312144:C>G;Pf3D7_08_v3:1312185:A>C;Pf3D7_08_v3:1312219:G>A;Pf3D7_08_v3:1312229:G>C;Pf3D7_08_v3:1312244:T>G;Pf3D7_08_v3:1312248:G>A;Pf3D7_08_v3:1312252:C>T;Pf3D7_08_v3:1312625:A>C;Pf3D7_08_v3:1312652:C>A;Pf3D7_08_v3:1312687:A>C;Pf3D7_08_v3:1312778:G>A;Pf3D7_08_v3:1312781:C>A;Pf3D7_08_v3:1312792:A>G;Pf3D7_08_v3:1313604:A>T;Pf3D7_08_v3:1313656:A>G;Pf3D7_08_v3:1313796:A>T;Pf3D7_08_v3:1314414:G>C;Pf3D7_08_v3:1314649:A>G;Pf3D7_08_v3:1315502:G>A;Pf3D7_08_v3:1315568:G>T;Pf3D7_08_v3:1315811:G>A;Pf3D7_08_v3:1315884:T>A;Pf3D7_08_v3:1316095:C>A;Pf3D7_08_v3:1316145:A>C;Pf3D7_08_v3:1316222:G>A;Pf3D7_08_v3:1316718:A>G;Pf3D7_08_v3:1316986:C>T;Pf3D7_08_v3:1316989:G>A;Pf3D7_08_v3:1317071:G>A;Pf3D7_08_v3:1317146:A>G
PF3D7_1403300		Pf3D7_14_v3	122912	121346	124424	2	0	2	0	0	missense_variant	2.08333	3.663	1.57967	0.10388	0.749585	0.99793	0.00811066	0.367143	0.801631	0.486267	0.92509	0.321738	0.777429	1.20203	Pf3D7_14_v3:121862:A>T;Pf3D7_14_v3:122435:C>T
PF3D7_1229100	MRP2	Pf3D7_12_v3	1195653	1192242	1201357	8	2	6	1585	1198	intergenic_region;missense_variant	21.1148	25.4157	4.30083	0.0437958	0.750048	0.99793	0.00807974	0.301847	0.787704	0.198959	0.839529	0.25982	0.777429	1.09697	Pf3D7_12_v3:1192538:T>G;Pf3D7_12_v3:1193349:C>T;Pf3D7_12_v3:1193690:T>A;Pf3D7_12_v3:1194624:G>T;Pf3D7_12_v3:1194636:A>T;Pf3D7_12_v3:1195653:C>T;Pf3D7_12_v3:1198871:T>C;Pf3D7_12_v3:1200456:T>A
PF3D7_1246900	PKB	Pf3D7_12_v3	1945345	1943690	1946628	5	2	3	557	556.5	intergenic_region;missense_variant	8.19825	12.327	4.12874	0.0454858	0.750347	0.99793	0.00805982	0.267867	0.772389	0.267274	0.865127	0.258318	0.777429	1.09969	Pf3D7_12_v3:1943690:G>A;Pf3D7_12_v3:1945452:C>G;Pf3D7_12_v3:1945778:C>T;Pf3D7_12_v3:1946334:T>A;Pf3D7_12_v3:1946335:C>A
PF3D7_1433500	TOP 2.00	Pf3D7_14_v3	1333568	1332746	1333787	2	0	2	0	0	missense_variant	2.86458	4.7619	1.89732	0.0812324	0.750352	0.99793	0.00805949	0.379513	0.803124	0.384529	0.878045	0.348842	0.78084	1.14443	Pf3D7_14_v3:1332746:G>A;Pf3D7_14_v3:1333568:A>G
PF3D7_1234100		Pf3D7_12_v3	1421283	1415079	1425179	4	0	4	0	0	missense_variant	1.91761	8.1481	6.23049	0.0361617	0.750405	0.99793	0.00805596	0.233827	0.767325	0.596885	0.953672	0.243586	0.777429	1.1152	Pf3D7_12_v3:1415079:G>T;Pf3D7_12_v3:1421465:G>A;Pf3D7_12_v3:1421480:A>G;Pf3D7_12_v3:1422482:G>A
PF3D7_0408900	KAE1	Pf3D7_04_v3	424244	423323	426436	3	2	1	2157	1954.5	intergenic_region;missense_variant	4.1942	6.0102	1.81601	0.0656802	0.750728	0.99793	0.00803452	0.499212	0.86898	0.632585	0.963749	0.462114	0.835936	1.0866	Pf3D7_04_v3:423721:A>G;Pf3D7_04_v3:424126:A>G;Pf3D7_04_v3:426436:A>C
PF3D7_1103800	NOT1	Pf3D7_11_v3	169281	161244	174414	5	2	3	2925	2176.5	intergenic_region;missense_variant	5.93269	6.53022	0.597527	0.0500436	0.750929	0.99793	0.00802116	0.864748	0.96753	0.904861	1	0.852076	0.971646	1.01574	Pf3D7_11_v3:161910:A>G;Pf3D7_11_v3:163407:T>C;Pf3D7_11_v3:167002:A>C;Pf3D7_11_v3:171345:G>T;Pf3D7_11_v3:173328:A>C
PF3D7_1318300	G3PAT	Pf3D7_13_v3	756746	752514	759528	5	0	5	0	0	missense_variant	8.18429	5.59158	-2.59272	0.0351715	0.751075	0.99793	0.00801148	0.602467	0.893624	0.233329	0.853242	0.576726	0.880532	0.965114	Pf3D7_13_v3:755380:G>C;Pf3D7_13_v3:756010:A>G;Pf3D7_13_v3:756355:A>G;Pf3D7_13_v3:756357:C>A;Pf3D7_13_v3:757313:G>C
PF3D7_0808000		Pf3D7_08_v3	407220	405863	408428	3	0	3	0	0	missense_variant	5.67336	6.14371	0.470344	-0.0777791	0.75118	0.99793	0.00800456	0.831113	0.961131	0.951839	1	0.819323	0.964719	1.03034	Pf3D7_08_v3:405863:A>G;Pf3D7_08_v3:406188:G>T;Pf3D7_08_v3:406895:A>C
PF3D7_0408600	SIAP1	Pf3D7_04_v3	414069	411901	415734	5	2	3	2156	2137.5	intergenic_region;missense_variant	9.35227	14.7712	5.41896	0.0387923	0.751224	0.99793	0.00800164	0.210332	0.767325	0.160363	0.819598	0.206057	0.777429	1.09606	Pf3D7_04_v3:411901:T>A;Pf3D7_04_v3:411938:A>G;Pf3D7_04_v3:414069:A>T;Pf3D7_04_v3:414221:G>A;Pf3D7_04_v3:415734:A>G
PF3D7_1356000		Pf3D7_13_v3	2220151	2219821	2223661	3	1	2	908	908	intergenic_region;missense_variant	8.65385	11.1264	2.47253	0.0576985	0.751536	0.99793	0.00798098	0.396114	0.818101	0.467092	0.918946	0.383181	0.807865	1.09492	Pf3D7_13_v3:2220023:T>G;Pf3D7_13_v3:2221453:A>T;Pf3D7_13_v3:2223661:G>T
PF3D7_1125100		Pf3D7_11_v3	986547	985945	987866	2	2	0	745	740	intergenic_region	9.82212	8.06044	-1.76168	0.0753097	0.75288	0.99793	0.00789233	0.435582	0.84868	0.275141	0.865127	0.417453	0.831479	0.895352	Pf3D7_11_v3:986445:C>A;Pf3D7_11_v3:986455:C>G
PF3D7_1228600	MSP9	Pf3D7_12_v3	1161859	1160091	1162985	3	1	2	718	718	intergenic_region;missense_variant	4.07366	5.4062	1.33254	0.116736	0.753499	0.99793	0.00785169	0.351939	0.801631	0.189434	0.828165	0.339943	0.777429	1.22738	Pf3D7_12_v3:1160091:C>G;Pf3D7_12_v3:1160809:T>C;Pf3D7_12_v3:1161883:C>G
PF3D7_0532600		Pf3D7_05_v3	1.31878e+06	1317640	1321348	44	18	26	2337	1153.56	intergenic_region;intron_variant;missense_variant;stop_gained	64.123	115.147	51.024	0.00427158	0.7542	0.99793	0.00780578	0.247262	0.767533	0.862065	1	0.269738	0.777429	1.01335	Pf3D7_05_v3:1317640:A>G;Pf3D7_05_v3:1317671:T>C;Pf3D7_05_v3:1317755:A>T;Pf3D7_05_v3:1317816:A>T;Pf3D7_05_v3:1318128:A>C;Pf3D7_05_v3:1318313:C>T;Pf3D7_05_v3:1318322:C>G;Pf3D7_05_v3:1318470:G>C;Pf3D7_05_v3:1318557:C>T;Pf3D7_05_v3:1318571:T>G;Pf3D7_05_v3:1318572:C>A;Pf3D7_05_v3:1318611:G>T;Pf3D7_05_v3:1318624:T>G;Pf3D7_05_v3:1318634:C>G;Pf3D7_05_v3:1318646:C>T;Pf3D7_05_v3:1318649:T>A;Pf3D7_05_v3:1318654:T>A;Pf3D7_05_v3:1318661:A>G;Pf3D7_05_v3:1318664:T>C;Pf3D7_05_v3:1318677:G>C;Pf3D7_05_v3:1318682:T>C;Pf3D7_05_v3:1318694:T>C;Pf3D7_05_v3:1318734:A>T;Pf3D7_05_v3:1318738:A>C;Pf3D7_05_v3:1318745:A>T;Pf3D7_05_v3:1318767:T>C;Pf3D7_05_v3:1318768:A>T;Pf3D7_05_v3:1318771:G>T;Pf3D7_05_v3:1318788:G>T;Pf3D7_05_v3:1318815:C>G;Pf3D7_05_v3:1318826:T>C;Pf3D7_05_v3:1318836:T>C;Pf3D7_05_v3:1318904:A>T;Pf3D7_05_v3:1319011:G>T;Pf3D7_05_v3:1320124:A>T;Pf3D7_05_v3:1320259:T>G;Pf3D7_05_v3:1320285:G>A;Pf3D7_05_v3:1320412:A>C;Pf3D7_05_v3:1320630:G>A;Pf3D7_05_v3:1320712:G>C;Pf3D7_05_v3:1320787:T>A;Pf3D7_05_v3:1320902:G>A;Pf3D7_05_v3:1321074:G>T;Pf3D7_05_v3:1321348:C>T
PF3D7_0607500	COQ2	Pf3D7_06_v3	311028	310082	312414	3	1	2	1179	1179	intergenic_region;missense_variant	3.83523	8.59765	4.76243	0.0449699	0.754367	0.99793	0.00779487	0.248759	0.767533	0.551846	0.953672	0.241348	0.777429	1.13583	Pf3D7_06_v3:311028:T>C;Pf3D7_06_v3:312207:G>A;Pf3D7_06_v3:312414:G>C
PF3D7_0321800		Pf3D7_03_v3	918579	914915	919543	5	0	5	0	0	missense_variant	10.3582	9.50824	-0.849931	-0.0414656	0.755544	0.99793	0.00771817	0.834863	0.961131	0.581918	0.953672	0.822738	0.964719	0.984175	Pf3D7_03_v3:917529:T>G;Pf3D7_03_v3:918570:T>A;Pf3D7_03_v3:918579:A>T;Pf3D7_03_v3:918625:A>C;Pf3D7_03_v3:919244:G>A
PF3D7_0305100	Ts	Pf3D7_03_v3	241775	236316	248893	6	2	4	1852	1055	intergenic_region;missense_variant	12.5697	12.8736	0.303915	0.0385919	0.756339	0.99793	0.00766661	0.947812	0.993162	0.953184	1	0.9403	1	1.00496	Pf3D7_03_v3:236316:A>G;Pf3D7_03_v3:237999:C>A;Pf3D7_03_v3:240992:T>C;Pf3D7_03_v3:241184:C>T;Pf3D7_03_v3:246898:G>A;Pf3D7_03_v3:248750:A>G
PF3D7_1357900	CCT4	Pf3D7_13_v3	2.29496e+06	2294212	2295709	2	1	1	1497	1497	intergenic_region;intron_variant	1.08173	4.15834	3.07661	0.0741146	0.757364	0.99793	0.00760039	0.185697	0.767238	0.12764	0.80262	0.190323	0.777429	1.25594	Pf3D7_13_v3:2294212:T>C;Pf3D7_13_v3:2295709:T>A
PF3D7_1015400		Pf3D7_10_v3	622995	621967	623776	2	1	1	362	362	intergenic_region;missense_variant	2.69886	2.51623	-0.18263	-0.0858239	0.758368	0.99793	0.00753589	0.929114	0.985787	0.792849	1	0.919608	0.997722	0.985125	Pf3D7_10_v3:621967:C>A;Pf3D7_10_v3:623776:T>G
PF3D7_1212300		Pf3D7_12_v3	546208	543530	548365	2	0	2	0	0	intron_variant;missense_variant	2.20673	3.16484	0.958104	0.0960611	0.759075	0.99793	0.00749057	0.585057	0.882306	0.563435	0.953672	0.555496	0.861019	1.10501	Pf3D7_12_v3:543530:G>T;Pf3D7_12_v3:543924:C>G
PF3D7_0620000	SF3A2	Pf3D7_06_v3	842496	841675	844937	4	2	2	2254	1477.5	intergenic_region;missense_variant	11.899	9.89011	-2.00893	-0.0773907	0.761347	0.99793	0.00734613	0.336055	0.801631	0.45639	0.918778	0.325887	0.777429	0.862415	Pf3D7_06_v3:841675:A>T;Pf3D7_06_v3:842376:C>A;Pf3D7_06_v3:842496:C>T;Pf3D7_06_v3:844750:C>T
PF3D7_0530900		Pf3D7_05_v3	1.26202e+06	1257826	1265949	3	1	2	808	808	intergenic_region;missense_variant	2.86458	5.44872	2.58413	0.05793	0.761653	0.99793	0.00732679	0.388917	0.810486	0.574968	0.953672	0.345112	0.7807	1.10967	Pf3D7_05_v3:1258006:G>A;Pf3D7_05_v3:1263168:T>A;Pf3D7_05_v3:1265949:C>T
PF3D7_1412400	ACT2;NTF2	Pf3D7_14_v3	498679	493232	504989	7	1	6	1483	1483	intergenic_region;missense_variant	12.8269	15.2582	2.43132	0.0430877	0.7628	0.99793	0.0072545	0.533932	0.87642	0.560372	0.953672	0.496774	0.852184	1.05442	Pf3D7_14_v3:495013:T>A;Pf3D7_14_v3:495491:G>A;Pf3D7_14_v3:498679:C>A;Pf3D7_14_v3:499136:G>C;Pf3D7_14_v3:501904:A>T;Pf3D7_14_v3:502446:A>T;Pf3D7_14_v3:504989:T>G
PF3D7_1426600	ABCG2;PEPC	Pf3D7_14_v3	1031619	1030666	1035373	5	2	3	1262	762	intergenic_region;missense_variant	9.23647	4.58158	-4.65489	-0.042896	0.762955	0.99793	0.00724481	0.217678	0.767325	0.21422	0.853242	0.219131	0.777429	0.889781	Pf3D7_14_v3:1030946:T>C;Pf3D7_14_v3:1032012:C>T;Pf3D7_14_v3:1032411:T>G;Pf3D7_14_v3:1032417:G>C;Pf3D7_14_v3:1035373:A>G
PF3D7_0211700	TKL1	Pf3D7_02_v3	471642	470013	475205	11	0	11	0	0	missense_variant	28.9178	26.1637	-2.75411	0.0479591	0.76305	0.99793	0.00723885	0.414498	0.834532	0.524079	0.952614	0.396888	0.823883	0.926018	Pf3D7_02_v3:470013:G>A;Pf3D7_02_v3:470259:A>G;Pf3D7_02_v3:470577:A>G;Pf3D7_02_v3:470675:A>G;Pf3D7_02_v3:470738:G>A;Pf3D7_02_v3:471188:T>A;Pf3D7_02_v3:471686:A>T;Pf3D7_02_v3:471782:A>G;Pf3D7_02_v3:471791:A>T;Pf3D7_02_v3:472295:G>A;Pf3D7_02_v3:472599:C>A
PF3D7_1039000	FIKK10.2	Pf3D7_10_v3	1569780	1566466	1570669	12	5	7	2247	1322	intergenic_region;missense_variant	17.552	20.6276	3.07561	0.0247406	0.763244	0.99793	0.00722668	0.661089	0.911947	0.953566	1	0.619414	0.895894	1.02235	Pf3D7_10_v3:1566466:C>G;Pf3D7_10_v3:1566511:G>A;Pf3D7_10_v3:1566781:C>A;Pf3D7_10_v3:1568522:T>A;Pf3D7_10_v3:1568675:C>T;Pf3D7_10_v3:1568713:G>T;Pf3D7_10_v3:1569780:A>G;Pf3D7_10_v3:1569952:A>G;Pf3D7_10_v3:1570065:A>G;Pf3D7_10_v3:1570149:A>G;Pf3D7_10_v3:1570299:G>A;Pf3D7_10_v3:1570605:G>A
PF3D7_1146800		Pf3D7_11_v3	1850237	1845689	1853655	3	0	3	0	0	missense_variant	5.99869	6.12512	0.126436	-0.0574021	0.763838	0.99793	0.00718944	0.965352	0.994912	1	1	0.961828	1	1.00486	Pf3D7_11_v3:1847775:A>T;Pf3D7_11_v3:1848632:C>A;Pf3D7_11_v3:1851668:C>T
PF3D7_1439100		Pf3D7_14_v3	1586019	1580059	1588735	2	0	2	0	0	missense_variant	3.90625	3.57143	-0.334821	0.105916	0.764036	0.99793	0.0071771	0.82806	0.961131	0.89894	1	0.815287	0.963835	0.956886	Pf3D7_14_v3:1586208:A>C;Pf3D7_14_v3:1587205:A>G
PF3D7_0912000	ICP	Pf3D7_09_v3	542165	540706	545498	5	2	3	566	518.5	intergenic_region;missense_variant	16.8665	15.9919	-0.874572	-0.0518824	0.764735	0.99793	0.00713349	0.774709	0.94835	1	1	0.76455	0.949164	0.972578	Pf3D7_09_v3:540706:T>C;Pf3D7_09_v3:540801:C>G;Pf3D7_09_v3:542574:G>A;Pf3D7_09_v3:542901:C>T;Pf3D7_09_v3:545174:A>G
PF3D7_1341500	ISC1	Pf3D7_13_v3	1639846	1639141	1641654	2	2	0	704	639.5	intergenic_region	1.5625	3.36538	1.80288	0.084016	0.765186	0.99793	0.00710548	0.367149	0.801631	0.367382	0.875978	0.325519	0.777429	1.16689	Pf3D7_13_v3:1639141:A>T;Pf3D7_13_v3:1641654:C>T
PF3D7_0703200		Pf3D7_07_v3	123864	122270	127635	4	2	2	954	539	intergenic_region;missense_variant	7.0067	7.58987	0.583178	-0.0822783	0.765468	0.99793	0.00708796	0.771441	0.946743	1	1	0.75074	0.942322	1.04807	Pf3D7_07_v3:122486:A>T;Pf3D7_07_v3:126263:C>A;Pf3D7_07_v3:126292:T>C;Pf3D7_07_v3:127635:T>C
PF3D7_1032300		Pf3D7_10_v3	1301120	1300117	1301168	2	0	2	0	0	missense_variant	2.86458	2.97619	0.111607	-0.0799874	0.765755	0.99793	0.00707012	0.957177	0.994421	1	1	0.952665	1	1.00849	Pf3D7_10_v3:1300117:T>A;Pf3D7_10_v3:1301120:G>C
PF3D7_1447900	MDR2	Pf3D7_14_v3	1.95692e+06	1956225	1958506	3	1	2	1250	1250	intergenic_region;missense_variant	4.76763	4.85348	0.0858516	-0.0562769	0.766402	0.99793	0.00703013	0.976674	1	1	1	0.974296	1	1.00324	Pf3D7_14_v3:1956225:G>A;Pf3D7_14_v3:1956780:C>T;Pf3D7_14_v3:1958303:A>C
PF3D7_1029100		Pf3D7_10_v3	1191732	1190383	1194813	3	0	3	0	0	intron_variant;missense_variant;missense_variant&splice_region_variant	8.82589	7.85969	-0.966199	-0.0730301	0.766643	0.99793	0.00701526	0.671919	0.915266	1	1	0.639667	0.902869	0.939718	Pf3D7_10_v3:1191732:T>C;Pf3D7_10_v3:1194562:C>G;Pf3D7_10_v3:1194813:A>T
PF3D7_0418300		Pf3D7_04_v3	821306	819560	825032	2	0	2	0	0	missense_variant	4.08108	0.730519	-3.35056	-0.0609811	0.767166	0.99793	0.00698303	0.184803	0.767238	0.297075	0.865127	0.247834	0.777429	0.81257	Pf3D7_04_v3:820039:C>A;Pf3D7_04_v3:820801:C>T
PF3D7_1312450	ARA 1.00	Pf3D7_13_v3	525134	524953	526627	5	2	3	330	205	intergenic_region;missense_variant	5.40865	6.18132	0.772665	0.0383644	0.767299	0.99793	0.00697486	0.856552	0.964997	0.894809	1	0.842791	0.968178	1.01374	Pf3D7_13_v3:524953:T>G;Pf3D7_13_v3:525033:C>A;Pf3D7_13_v3:525056:T>G;Pf3D7_13_v3:525057:T>G;Pf3D7_13_v3:525542:C>T
PF3D7_0531600		Pf3D7_05_v3	1290839	1290268	1291609	2	0	2	0	0	non_coding_transcript_exon_variant	2.84091	3.24675	0.405844	-0.0784657	0.769564	0.99793	0.00683623	0.847054	0.963386	1	1	0.829656	0.966791	1.03107	Pf3D7_05_v3:1290268:T>C;Pf3D7_05_v3:1291352:A>G
PF3D7_1355200	SET6	Pf3D7_13_v3	2193009	2191255	2194336	3	0	3	0	0	missense_variant	3.24519	3.70879	0.463599	0.0539232	0.770019	0.99793	0.00680861	0.874252	0.969155	0.675422	0.971821	0.865625	0.975928	1.0167	Pf3D7_13_v3:2191944:C>G;Pf3D7_13_v3:2193009:G>A;Pf3D7_13_v3:2193148:C>A
PF3D7_0501400	FIRA	Pf3D7_05_v3	77362.5	73115	80235	4	1	3	345	345	intergenic_region;missense_variant	11.1868	13.7712	2.58438	0.0669605	0.770687	0.99793	0.00676808	0.255973	0.767533	0.101996	0.777663	0.291343	0.777429	1.20249	Pf3D7_05_v3:74191:C>G;Pf3D7_05_v3:74536:A>C;Pf3D7_05_v3:76895:C>A;Pf3D7_05_v3:77779:A>C
PF3D7_0103600		Pf3D7_01_v3	163063	161480	165529	11	0	11	0	0	missense_variant	21.3913	22.4622	1.07094	-0.0331397	0.77092	0.99793	0.00675398	0.828369	0.961131	0.771543	0.998251	0.809621	0.963835	1.01472	Pf3D7_01_v3:161480:G>A;Pf3D7_01_v3:161514:C>A;Pf3D7_01_v3:161865:G>T;Pf3D7_01_v3:161885:A>G;Pf3D7_01_v3:162271:G>C;Pf3D7_01_v3:162981:C>G;Pf3D7_01_v3:163145:A>T;Pf3D7_01_v3:163257:G>T;Pf3D7_01_v3:164024:A>C;Pf3D7_01_v3:164156:T>A;Pf3D7_01_v3:165214:A>T
PF3D7_0514300		Pf3D7_05_v3	600705	600095	602310	3	0	3	0	0	missense_variant	7.8125	8.03571	0.223214	-0.0638218	0.770958	0.99793	0.00675169	0.930335	0.985921	0.713577	0.984821	0.922792	0.99777	1.01134	Pf3D7_05_v3:600413:A>G;Pf3D7_05_v3:600642:G>C;Pf3D7_05_v3:601824:C>T
PF3D7_0319400		Pf3D7_03_v3	812482	808303	815142	2	2	0	2329	2152	intergenic_region	2.72596	2.57143	-0.154533	-0.090546	0.772562	0.99793	0.00665516	0.927997	0.985787	0.897842	1	0.92361	0.99777	0.984158	Pf3D7_03_v3:809234:G>A;Pf3D7_03_v3:809588:T>C
PF3D7_0418500	BET3	Pf3D7_04_v3	831961	831449	833197	6	3	3	1155	671.333	intergenic_region;intron_variant	17.7083	20.8333	3.125	0.0604232	0.773774	0.99793	0.00658263	0.207191	0.767325	0.360717	0.875978	0.235675	0.777429	1.20369	Pf3D7_04_v3:831865:T>A;Pf3D7_04_v3:831868:T>A;Pf3D7_04_v3:831880:T>A;Pf3D7_04_v3:832466:C>T;Pf3D7_04_v3:832477:T>A;Pf3D7_04_v3:833197:A>T
PF3D7_0630100	PSOP6	Pf3D7_06_v3	1255890	1254627	1257938	2	1	1	673	673	intergenic_region;missense_variant	5.25568	4.70779	-0.54789	0.111869	0.774309	0.99793	0.00655078	0.691383	0.919407	0.782326	1	0.675035	0.911262	0.914424	Pf3D7_06_v3:1254627:T>C;Pf3D7_06_v3:1255300:G>T
PF3D7_1222400	ApiAP2	Pf3D7_12_v3	891924	888592	897565	7	2	5	2016	1369.5	intergenic_region;missense_variant	12.3163	13.9668	1.65055	0.0369525	0.774702	0.99793	0.00652742	0.698714	0.920694	0.500987	0.93588	0.675425	0.911262	1.02953	Pf3D7_12_v3:888640:G>T;Pf3D7_12_v3:889933:C>A;Pf3D7_12_v3:890656:G>A;Pf3D7_12_v3:890975:T>G;Pf3D7_12_v3:891244:A>T;Pf3D7_12_v3:892564:C>A;Pf3D7_12_v3:895047:A>T
PF3D7_1002600		Pf3D7_10_v3	126461	125376	128288	2	1	1	804	804	intergenic_region;missense_variant	9.25962	8.7033	-0.556319	-0.0682667	0.775416	0.99793	0.00648516	0.809655	0.954407	0.797351	1	0.792563	0.954387	0.967055	Pf3D7_10_v3:125384:T>C;Pf3D7_10_v3:126188:A>G
PF3D7_1016400	FIKK10.1	Pf3D7_10_v3	657261	655231	659689	7	4	3	1825	1406	intergenic_region;missense_variant	10.8805	8.67718	-2.2033	-0.0435623	0.775721	0.99793	0.00646709	0.527054	0.876236	0.683836	0.971821	0.50983	0.852184	0.945616	Pf3D7_10_v3:655231:C>T;Pf3D7_10_v3:655301:T>C;Pf3D7_10_v3:657261:T>C;Pf3D7_10_v3:658448:T>G;Pf3D7_10_v3:658468:C>T;Pf3D7_10_v3:659291:A>T;Pf3D7_10_v3:659689:T>G
PF3D7_1422400	HRD 1.00	Pf3D7_14_v3	903630	901214	905535	5	0	5	0	0	missense_variant	8.31759	6.80599	-1.5116	0.0642612	0.775791	0.99793	0.00646296	0.52883	0.87642	0.367276	0.875978	0.505632	0.852184	0.919604	Pf3D7_14_v3:901214:A>G;Pf3D7_14_v3:901217:T>A;Pf3D7_14_v3:901225:A>C;Pf3D7_14_v3:904029:T>C;Pf3D7_14_v3:904091:G>A
PF3D7_1319000		Pf3D7_13_v3	784500	783282	787013	6	1	5	860	860	intergenic_region;missense_variant	8.85417	11.3095	2.45536	0.0351994	0.776224	0.99793	0.00643746	0.58887	0.883832	1	1	0.551713	0.860733	1.04086	Pf3D7_13_v3:784149:T>A;Pf3D7_13_v3:784299:G>T;Pf3D7_13_v3:784311:C>A;Pf3D7_13_v3:784487:A>G;Pf3D7_13_v3:784500:A>T;Pf3D7_13_v3:787013:T>C
PF3D7_1014800		Pf3D7_10_v3	598412	596465	599800	2	0	2	0	0	missense_variant	3.6859	3.61722	-0.0686813	0.103537	0.778044	0.99793	0.0063307	0.963823	0.994912	1	1	0.960145	1	0.990304	Pf3D7_10_v3:598122:T>C;Pf3D7_10_v3:598412:T>G
PF3D7_0304700		Pf3D7_03_v3	225058	224677	226998	4	0	4	0	0	missense_variant	17.2839	13.7291	-3.55476	-0.0416513	0.778914	0.99793	0.00628	0.329458	0.801631	0.323285	0.875978	0.305054	0.777429	0.918876	Pf3D7_03_v3:224677:G>A;Pf3D7_03_v3:224758:G>C;Pf3D7_03_v3:224904:G>T;Pf3D7_03_v3:225058:C>A
PF3D7_1340000	PSOP7	Pf3D7_13_v3	1603112	1602521	1603150	3	0	3	0	0	missense_variant	3.72596	4.25824	0.53228	-0.0595947	0.780859	0.99793	0.00616746	0.831442	0.961131	0.537016	0.953672	0.821541	0.964719	1.02599	Pf3D7_13_v3:1602521:T>A;Pf3D7_13_v3:1603112:A>G;Pf3D7_13_v3:1603150:C>T
PF3D7_1449100	GEST	Pf3D7_14_v3	2009361	2007278	2010788	3	0	3	0	0	intron_variant;missense_variant	2.51116	6.09301	3.58185	0.0495408	0.780949	0.99793	0.00616229	0.282068	0.779155	0.704111	0.984586	0.257855	0.777429	1.15032	Pf3D7_14_v3:2009148:G>A;Pf3D7_14_v3:2010575:G>A;Pf3D7_14_v3:2010788:C>A
PF3D7_0203000	ROPE	Pf3D7_02_v3	145281	144917	147203	2	0	2	0	0	missense_variant	1.125	4.4011	3.2761	0.0604778	0.781161	0.99793	0.00615009	0.223092	0.767325	0.367382	0.875978	0.212719	0.777429	1.21717	Pf3D7_02_v3:144917:T>C;Pf3D7_02_v3:144975:C>T
PF3D7_1219400		Pf3D7_01_v3	137481	135947	138966	2	0	2	0	0	non_coding_transcript_variant	1.86298	3.02198	1.159	0.0780267	0.781536	0.99793	0.00612852	0.55565	0.876497	0.5791	0.953672	0.521954	0.852184	1.1021	Pf3D7_01_v3:137704:T>G;Pf3D7_01_v3:138874:T>C
PF3D7_0606200		Pf3D7_06_v3	261236	260802	262079	3	2	1	850	634	intergenic_region;missense_variant	11.899	7.41758	-4.48146	-0.0384927	0.783256	0.99793	0.00603028	0.229191	0.767325	0.371447	0.875978	0.269824	0.777429	0.88967	Pf3D7_06_v3:260811:A>T;Pf3D7_06_v3:261661:A>G;Pf3D7_06_v3:262079:T>A
PF3D7_1233300		Pf3D7_12_v3	1.37728e+06	1375751	1379306	3	0	3	0	0	missense_variant	3.44187	3.93357	0.491696	-0.0533427	0.783418	0.99793	0.00602106	0.8686	0.967938	0.844212	1	0.850232	0.970203	1.01963	Pf3D7_12_v3:1375751:A>G;Pf3D7_12_v3:1375871:G>T;Pf3D7_12_v3:1378805:C>A
PF3D7_1442300		Pf3D7_14_v3	1714600	1712199	1715990	4	3	1	1934	1258.33	intergenic_region;missense_variant	6.59054	6.54762	-0.0429258	-0.0655239	0.784026	0.99793	0.00598654	0.984974	1	1	1	0.983783	1	0.997425	Pf3D7_14_v3:1712199:C>T;Pf3D7_14_v3:1713084:C>T;Pf3D7_14_v3:1714985:T>A;Pf3D7_14_v3:1715963:T>A
PF3D7_0821100	PK1	Pf3D7_08_v3	955005	951697	956913	4	4	0	3260	2435.75	intergenic_region	4.45673	8.75275	4.29602	0.0367301	0.784335	0.99793	0.00596904	0.32285	0.799737	0.760159	0.998251	0.276185	0.777429	1.09113	Pf3D7_08_v3:951697:A>C;Pf3D7_08_v3:951810:T>C;Pf3D7_08_v3:956433:T>A;Pf3D7_08_v3:956913:A>T
PF3D7_1147200		Pf3D7_11_v3	1875720	1871491	1881187	3	0	3	0	0	missense_variant	2.34375	4.94505	2.6013	0.0449417	0.784905	0.99793	0.00593679	0.466332	0.854898	1	1	0.412346	0.829253	1.08052	Pf3D7_11_v3:1875769:A>C;Pf3D7_11_v3:1876651:A>G;Pf3D7_11_v3:1877996:C>A
PF3D7_1027000	MPP10	Pf3D7_10_v3	1130781	1126489	1132934	3	0	3	0	0	missense_variant	5.77313	3.9135	-1.85964	-0.0859942	0.785139	0.99793	0.00592363	0.278056	0.775704	0.291067	0.865127	0.261016	0.777429	0.813508	Pf3D7_10_v3:1128748:T>C;Pf3D7_10_v3:1129807:C>T;Pf3D7_10_v3:1131767:G>C
PF3D7_1301600	EBA140	Pf3D7_13_v3	93072	87429	99376	5	3	2	3162	1858	intergenic_region;missense_variant	12.2737	10.6296	-1.6441	0.0775849	0.786785	0.99793	0.00583125	0.37475	0.803124	0.322665	0.875978	0.359784	0.790328	0.862892	Pf3D7_13_v3:87429:G>A;Pf3D7_13_v3:92800:T>C;Pf3D7_13_v3:93019:G>A;Pf3D7_13_v3:93437:G>A;Pf3D7_13_v3:95119:A>T
PF3D7_0606600		Pf3D7_06_v3	272613	270751	278204	5	1	4	1451	1451	intergenic_region;missense_variant	7.70192	8.46429	0.762363	-0.0456034	0.787623	0.99793	0.00578453	0.806637	0.954407	0.768901	0.998251	0.798695	0.957062	1.02328	Pf3D7_06_v3:270810:T>C;Pf3D7_06_v3:271179:G>A;Pf3D7_06_v3:272613:C>T;Pf3D7_06_v3:276753:T>G;Pf3D7_06_v3:278204:C>A
PF3D7_0925800	HDAC1	Pf3D7_09_v3	1.03436e+06	1030884	1038910	5	1	4	1104	1104	intergenic_region;missense_variant	5.28846	9.40934	4.12088	0.0344648	0.787737	0.99793	0.00577816	0.360922	0.801631	0.672153	0.971821	0.315841	0.777429	1.07818	Pf3D7_09_v3:1034681:A>G;Pf3D7_09_v3:1035527:C>T;Pf3D7_09_v3:1035944:T>G;Pf3D7_09_v3:1037623:G>C;Pf3D7_09_v3:1038727:G>C
PF3D7_0807700	DegP	Pf3D7_08_v3	398675	397010	398831	5	1	4	108	108	intergenic_region;intron_variant;missense_variant	11.6785	9.0747	-2.60376	-0.0469373	0.787835	0.99793	0.00577273	0.417296	0.836082	0.236849	0.853242	0.38218	0.80779	0.915204	Pf3D7_08_v3:397010:G>A;Pf3D7_08_v3:398604:C>A;Pf3D7_08_v3:398672:T>C;Pf3D7_08_v3:398723:G>A;Pf3D7_08_v3:398831:A>T
PF3D7_1336000	TRAP	Pf3D7_13_v3	1471876	1468270	1471999	2	2	0	2007	1945.5	intergenic_region	3.0692	3.18878	0.119579	0.111035	0.788028	0.99793	0.00576198	0.928049	0.985787	1	1	0.922099	0.99777	1.02168	Pf3D7_13_v3:1471876:T>A;Pf3D7_13_v3:1471999:G>T
PF3D7_0310600	EIF3K	Pf3D7_03_v3	461288	460971	461862	2	1	1	317	317	intergenic_region;missense_variant	3.19602	2.19156	-1.00446	-0.0823403	0.789595	0.99793	0.00567535	0.585935	0.882306	0.396624	0.883944	0.54351	0.854187	0.901688	Pf3D7_03_v3:460971:A>T;Pf3D7_03_v3:461288:C>T
PF3D7_1251100		Pf3D7_12_v3	2089939	2088586	2091687	3	2	1	1495	970	intergenic_region;intron_variant	3.8844	3.42782	-0.456575	0.0709135	0.789675	0.99793	0.00567091	0.823342	0.961131	0.851877	1	0.810178	0.963835	0.966571	Pf3D7_12_v3:2089939:A>G;Pf3D7_12_v3:2090637:A>C;Pf3D7_12_v3:2091687:A>G
PF3D7_1126100	ATG7	Pf3D7_11_v3	1.0201e+06	1018820	1022799	10	0	10	0	0	missense_variant	22.0434	25.3572	3.31386	0.0409832	0.790276	0.99793	0.00563789	0.363055	0.801631	0.29589	0.865127	0.323733	0.777429	1.09112	Pf3D7_11_v3:1018820:G>T;Pf3D7_11_v3:1019333:C>G;Pf3D7_11_v3:1019514:A>C;Pf3D7_11_v3:1019560:T>C;Pf3D7_11_v3:1020026:T>C;Pf3D7_11_v3:1020061:T>C;Pf3D7_11_v3:1020134:C>T;Pf3D7_11_v3:1020397:C>T;Pf3D7_11_v3:1020595:G>A;Pf3D7_11_v3:1020736:G>T
PF3D7_0729900		Pf3D7_07_v3	1267991	1264832	1281524	8	4	4	1907	1648.5	intergenic_region;intron_variant;missense_variant	11.3257	13.2889	1.96319	0.0332731	0.791058	0.99793	0.00559505	0.642026	0.909923	0.323972	0.875978	0.62819	0.895894	1.03344	Pf3D7_07_v3:1265503:A>T;Pf3D7_07_v3:1265744:C>T;Pf3D7_07_v3:1265890:C>T;Pf3D7_07_v3:1265909:G>T;Pf3D7_07_v3:1267410:C>T;Pf3D7_07_v3:1268995:C>A;Pf3D7_07_v3:1274583:G>A;Pf3D7_07_v3:1280921:T>A
PF3D7_0825700		Pf3D7_08_v3	1103072	1102513	1103480	7	6	1	699	497	intergenic_region;missense_variant	22.4494	17.8129	-4.63648	-0.0207183	0.791369	0.99793	0.00557804	0.514706	0.87446	0.580783	0.953672	0.476617	0.846078	0.970162	Pf3D7_08_v3:1102513:C>T;Pf3D7_08_v3:1102951:A>T;Pf3D7_08_v3:1103193:A>T;Pf3D7_08_v3:1103279:T>C;Pf3D7_08_v3:1103287:T>A;Pf3D7_08_v3:1103478:A>T;Pf3D7_08_v3:1103480:C>T
PF3D7_1477600	748;Pfg14;SURF14.1	Pf3D7_14_v3	3194443	3191702	3201113	47	0	47	0	0	intron_variant;missense_variant	71.122	81.4728	10.3508	-0.00667966	0.791721	0.99793	0.00555884	0.641054	0.909923	0.523707	0.952614	0.605935	0.895059	1.00707	Pf3D7_14_v3:3193307:C>G;Pf3D7_14_v3:3193348:T>A;Pf3D7_14_v3:3193558:G>A;Pf3D7_14_v3:3193591:A>G;Pf3D7_14_v3:3193593:A>T;Pf3D7_14_v3:3193676:G>A;Pf3D7_14_v3:3193685:C>T;Pf3D7_14_v3:3193696:G>A;Pf3D7_14_v3:3193702:C>T;Pf3D7_14_v3:3193703:A>T;Pf3D7_14_v3:3193706:C>T;Pf3D7_14_v3:3193792:A>C;Pf3D7_14_v3:3193804:A>C;Pf3D7_14_v3:3194345:T>G;Pf3D7_14_v3:3194349:A>T;Pf3D7_14_v3:3194352:T>G;Pf3D7_14_v3:3194361:C>T;Pf3D7_14_v3:3194369:G>C;Pf3D7_14_v3:3194371:G>A;Pf3D7_14_v3:3194380:G>T;Pf3D7_14_v3:3194401:G>T;Pf3D7_14_v3:3194403:G>T;Pf3D7_14_v3:3194404:T>C;Pf3D7_14_v3:3194415:A>G;Pf3D7_14_v3:3194417:G>A;Pf3D7_14_v3:3194418:G>C;Pf3D7_14_v3:3194421:A>G;Pf3D7_14_v3:3194436:A>G;Pf3D7_14_v3:3194439:A>T;Pf3D7_14_v3:3194443:T>C;Pf3D7_14_v3:3194445:A>G;Pf3D7_14_v3:3194446:G>A;Pf3D7_14_v3:3194458:A>C;Pf3D7_14_v3:3194461:C>T;Pf3D7_14_v3:3194463:G>C;Pf3D7_14_v3:3194478:A>C;Pf3D7_14_v3:3194493:C>G;Pf3D7_14_v3:3194673:C>G;Pf3D7_14_v3:3194803:A>G;Pf3D7_14_v3:3194805:C>A;Pf3D7_14_v3:3195786:A>T;Pf3D7_14_v3:3195855:T>C;Pf3D7_14_v3:3195856:C>T;Pf3D7_14_v3:3198587:T>A;Pf3D7_14_v3:3198705:A>G;Pf3D7_14_v3:3198732:T>G;Pf3D7_14_v3:3198848:A>C
PF3D7_0926500		Pf3D7_09_v3	1077979	1076873	1079019	3	0	3	0	0	missense_variant	3.8844	3.42782	-0.456575	-0.0701078	0.792016	0.99793	0.00554279	0.823342	0.961131	0.851877	1	0.810178	0.963835	0.966571	Pf3D7_09_v3:1076873:T>C;Pf3D7_09_v3:1077668:T>C;Pf3D7_09_v3:1078549:C>A
PF3D7_1477000		Pf3D7_14_v3	3169903	3166066	3172349	16	2	14	47	41	intergenic_region;non_coding_transcript_exon_variant	29.0444	24.3913	-4.65316	0.0132737	0.792095	0.99793	0.00553851	0.658326	0.911947	1	1	0.644661	0.904237	0.98745	Pf3D7_14_v3:3169089:A>G;Pf3D7_14_v3:3169272:T>G;Pf3D7_14_v3:3170091:T>G;Pf3D7_14_v3:3170418:A>G;Pf3D7_14_v3:3170450:C>A;Pf3D7_14_v3:3170456:T>C;Pf3D7_14_v3:3170469:A>T;Pf3D7_14_v3:3170479:A>G;Pf3D7_14_v3:3171179:T>G;Pf3D7_14_v3:3171190:G>T;Pf3D7_14_v3:3171527:T>C;Pf3D7_14_v3:3171571:G>A;Pf3D7_14_v3:3171663:A>G;Pf3D7_14_v3:3171670:C>T;Pf3D7_14_v3:3171705:A>T;Pf3D7_14_v3:3171717:C>T
PF3D7_0718000		Pf3D7_07_v3	782111	778191	793046	7	0	7	0	0	intron_variant;missense_variant	13.0054	14.495	1.48964	0.0345471	0.792516	0.99793	0.00551562	0.732768	0.928308	0.953313	1	0.699662	0.917176	1.02753	Pf3D7_07_v3:780588:C>T;Pf3D7_07_v3:780816:C>T;Pf3D7_07_v3:782025:C>T;Pf3D7_07_v3:782111:T>G;Pf3D7_07_v3:790350:T>G;Pf3D7_07_v3:793010:G>A;Pf3D7_07_v3:793046:A>G
PF3D7_0305500		Pf3D7_03_v3	267646	261586	273124	4	0	4	0	0	missense_variant	11.5184	11.63	0.111607	0.08216	0.792871	0.99793	0.00549641	0.951661	0.993162	0.630296	0.962134	0.94487	1	1.01154	Pf3D7_03_v3:261883:T>C;Pf3D7_03_v3:266894:A>C;Pf3D7_03_v3:269557:C>A;Pf3D7_03_v3:273124:T>C
PF3D7_0804500		Pf3D7_08_v3	256923	250123	266587	10	0	10	0	0	missense_variant	11.2957	18.2033	6.90762	0.0250554	0.794213	0.99793	0.00542398	0.233433	0.767325	0.21635	0.853242	0.216803	0.777429	1.07653	Pf3D7_08_v3:250219:A>G;Pf3D7_08_v3:251175:A>G;Pf3D7_08_v3:252120:G>T;Pf3D7_08_v3:253017:C>G;Pf3D7_08_v3:256923:G>A;Pf3D7_08_v3:259888:G>C;Pf3D7_08_v3:260304:A>G;Pf3D7_08_v3:260659:C>T;Pf3D7_08_v3:261331:T>A;Pf3D7_08_v3:262579:C>T
PF3D7_0523900	KASbeta	Pf3D7_05_v3	995031	993223	996366	2	2	0	1244	904	intergenic_region	2.16346	2.67857	0.51511	0.072936	0.795501	0.99793	0.00535492	0.790296	0.952884	0.835219	1	0.774423	0.950733	1.04376	Pf3D7_05_v3:993223:T>A;Pf3D7_05_v3:995031:T>G
PF3D7_0902400	FIKK9.5	Pf3D7_09_v3	107024	106820	107227	2	0	2	0	0	missense_variant	2.51116	3.62049	1.10933	-0.0602042	0.795635	0.99793	0.00534777	0.664048	0.911947	0.607565	0.956155	0.613637	0.895894	1.06568	Pf3D7_09_v3:106820:G>T;Pf3D7_09_v3:107227:G>C
PF3D7_0707700		Pf3D7_07_v3	358835	357405	361704	2	1	1	2095	2095	intergenic_region;missense_variant	8.65385	8.65385	-1.77636e-15	-0.05642	0.796079	0.99793	0.0053241	1	1	1	1	1	1	1	Pf3D7_07_v3:358349:A>T;Pf3D7_07_v3:361356:T>G
PF3D7_1013200	UTP13	Pf3D7_10_v3	512062	508410	514844	6	3	3	1608	1173	intergenic_region;missense_variant	9.23478	10.2564	1.02163	0.0620169	0.796495	0.99793	0.00530199	0.64601	0.909923	0.582295	0.953672	0.629551	0.896146	1.06535	Pf3D7_10_v3:509653:A>G;Pf3D7_10_v3:510287:C>G;Pf3D7_10_v3:511300:A>G;Pf3D7_10_v3:512935:G>A;Pf3D7_10_v3:513474:T>A;Pf3D7_10_v3:514844:C>G
PF3D7_1201000		Pf3D7_12_v3	77027	74630	80457	7	3	4	2145	1335.33	intergenic_region;missense_variant	9.94643	16.1191	6.17267	0.0219661	0.796756	0.99793	0.00528812	0.350761	0.801631	0.482725	0.92509	0.311416	0.777429	1.05075	Pf3D7_12_v3:74779:T>C;Pf3D7_12_v3:76726:T>C;Pf3D7_12_v3:76924:A>T;Pf3D7_12_v3:76979:T>A;Pf3D7_12_v3:77177:A>C;Pf3D7_12_v3:78679:T>A;Pf3D7_12_v3:80342:T>C
PF3D7_1441100		Pf3D7_14_v3	1676130	1673539	1677785	2	2	0	4246	4207	intergenic_region	3.83523	6.12512	2.2899	0.060873	0.79749	0.99793	0.00524924	0.351527	0.801631	0.551846	0.953672	0.306417	0.777429	1.15796	Pf3D7_14_v3:1677707:A>T;Pf3D7_14_v3:1677785:C>A
PF3D7_1321300		Pf3D7_13_v3	880151	876934	886129	6	0	6	0	0	missense_variant	14.3678	12.9615	-1.40625	0.0419667	0.800507	0.99793	0.00509106	0.658317	0.911947	1	1	0.64767	0.905539	0.95864	Pf3D7_13_v3:877540:T>C;Pf3D7_13_v3:878895:C>T;Pf3D7_13_v3:879310:T>C;Pf3D7_13_v3:880151:T>A;Pf3D7_13_v3:880985:G>C;Pf3D7_13_v3:885463:C>G
PF3D7_1329400		Pf3D7_13_v3	1244892	1242751	1249074	2	1	1	1033	1033	intergenic_region;intron_variant	2.16346	2.47253	0.309066	0.0493172	0.801934	0.99793	0.00501716	0.910316	0.981999	0.619016	0.956155	0.904315	0.99202	1.0126	Pf3D7_13_v3:1242751:C>T;Pf3D7_13_v3:1243784:C>T
PF3D7_1464100		Pf3D7_14_v3	2598092	2594560	2598336	2	0	2	0	0	missense_variant	2.8125	5.68681	2.87431	0.0598847	0.802453	0.99793	0.0049904	0.234026	0.767325	0.368803	0.875978	0.213831	0.777429	1.22158	Pf3D7_14_v3:2596241:A>G;Pf3D7_14_v3:2598336:G>C
PF3D7_0512200	GS	Pf3D7_05_v3	530454	529994	532313	2	1	1	1537	1537	intergenic_region;missense_variant	4.16667	4.16667	0	0.09248	0.802767	0.99793	0.00497423	1	1	1	1	1	1	1	Pf3D7_05_v3:530776:G>T;Pf3D7_05_v3:532313:A>G
PF3D7_0532000	ETRAMP5	Pf3D7_05_v3	1296681	1292677	1298282	9	8	1	2091	882	intergenic_region;non_coding_transcript_exon_variant	11.21	16.0654	4.85541	0.0217422	0.802857	0.99793	0.00496964	0.442417	0.849484	0.522212	0.952614	0.409066	0.829253	1.04024	Pf3D7_05_v3:1296183:C>T;Pf3D7_05_v3:1296259:A>T;Pf3D7_05_v3:1296510:T>A;Pf3D7_05_v3:1296838:A>T;Pf3D7_05_v3:1296906:C>T;Pf3D7_05_v3:1296907:C>T;Pf3D7_05_v3:1297039:G>T;Pf3D7_05_v3:1297787:C>T;Pf3D7_05_v3:1298274:T>G
PF3D7_1149200	FIKK11	Pf3D7_11_v3	1.97796e+06	1975763	1980064	6	1	5	1033	1033	intergenic_region;missense_variant	13.0489	15.7463	2.69746	-0.0360783	0.802869	0.99793	0.00496899	0.50069	0.869379	0.769928	0.998251	0.448998	0.834039	1.06276	Pf3D7_11_v3:1975763:A>C;Pf3D7_11_v3:1976796:T>G;Pf3D7_11_v3:1977194:G>T;Pf3D7_11_v3:1978290:A>C;Pf3D7_11_v3:1978685:A>T;Pf3D7_11_v3:1979200:C>T
PF3D7_1446500	pdhB	Pf3D7_14_v3	1909402	1905604	1914109	3	0	3	0	0	missense_variant	5.99869	6.12512	0.126436	-0.0643611	0.803351	0.99793	0.00494429	0.95055	0.993162	0.646579	0.971821	0.948411	1	1.00891	Pf3D7_14_v3:1909268:T>A;Pf3D7_14_v3:1909290:T>A;Pf3D7_14_v3:1913861:G>C
PF3D7_1328000		Pf3D7_13_v3	1175513	1167909	1180186	4	0	4	0	0	missense_variant	10.1253	6.97219	-3.1531	0.0551811	0.803529	0.99793	0.00493519	0.195993	0.767325	0.198449	0.839529	0.203277	0.777429	0.821515	Pf3D7_13_v3:1174319:G>C;Pf3D7_13_v3:1175471:C>T;Pf3D7_13_v3:1175633:C>T;Pf3D7_13_v3:1179925:A>T
PF3D7_1016900	ETRAMP10.3	Pf3D7_10_v3	682368	679270	682527	3	1	2	1568	1568	intergenic_region;missense_variant	5.79962	3.65051	-2.14911	-0.0558873	0.80366	0.99793	0.0049285	0.366243	0.801631	0.475384	0.922836	0.349583	0.780874	0.886731	Pf3D7_10_v3:680795:T>C;Pf3D7_10_v3:682363:C>T;Pf3D7_10_v3:682381:G>C
PF3D7_1203100	SRP14	Pf3D7_12_v3	172472	172022	172606	2	1	1	379	379	intergenic_region;missense_variant	1.5625	3.36538	1.80288	0.0698027	0.804125	0.99793	0.00490471	0.367149	0.801631	0.367382	0.875978	0.325519	0.777429	1.16689	Pf3D7_12_v3:172022:C>T;Pf3D7_12_v3:172472:A>G
PF3D7_0509100		Pf3D7_05_v3	383062	379953	386150	4	2	2	2631	2533.5	intergenic_region;missense_variant	16.082	12.7921	-3.28985	0.0346809	0.804218	0.99793	0.00489999	0.430216	0.847858	0.588899	0.953672	0.377544	0.807162	0.931316	Pf3D7_05_v3:379953:A>C;Pf3D7_05_v3:380148:T>A;Pf3D7_05_v3:382974:T>A;Pf3D7_05_v3:383150:G>C
PF3D7_0511400		Pf3D7_05_v3	482025	480337	484129	15	7	8	1977	1062.14	intergenic_region;missense_variant	25.6063	29.3402	3.73391	0.0322011	0.80603	0.99793	0.00480808	0.353344	0.801631	0.601222	0.953672	0.347674	0.78084	1.07537	Pf3D7_05_v3:481328:C>T;Pf3D7_05_v3:481348:T>A;Pf3D7_05_v3:481687:A>C;Pf3D7_05_v3:481691:G>A;Pf3D7_05_v3:481985:A>G;Pf3D7_05_v3:482067:T>G;Pf3D7_05_v3:482070:T>A;Pf3D7_05_v3:482072:A>C;Pf3D7_05_v3:482122:A>G;Pf3D7_05_v3:482152:G>A;Pf3D7_05_v3:482621:T>A;Pf3D7_05_v3:482705:A>T;Pf3D7_05_v3:484083:T>A;Pf3D7_05_v3:484125:A>G;Pf3D7_05_v3:484129:A>T
PF3D7_1437300		Pf3D7_14_v3	1512527	1512455	1514775	2	1	1	2320	2320	intergenic_region;intron_variant	3.28846	1.92857	-1.35989	-0.0769294	0.806111	0.99793	0.00480401	0.42249	0.840588	0.563435	0.953672	0.40718	0.829253	0.863306	Pf3D7_14_v3:1512455:T>A;Pf3D7_14_v3:1514775:T>G
PF3D7_0404900	P41	Pf3D7_04_v3	268272	267687	268434	4	2	2	279	256	intergenic_region;missense_variant	4.71287	7.48493	2.77206	0.0625878	0.806324	0.99793	0.00479329	0.17929	0.767238	0.118111	0.80262	0.17956	0.777429	1.22865	Pf3D7_04_v3:267687:T>G;Pf3D7_04_v3:268155:G>C;Pf3D7_04_v3:268388:A>C;Pf3D7_04_v3:268434:A>T
PF3D7_1241400		Pf3D7_12_v3	1765074	1760724	1769000	4	2	2	2871	1878	intergenic_region;missense_variant	3.59289	7.32928	3.73639	0.0555247	0.807772	0.99793	0.00472062	0.129469	0.73891	0.14915	0.802931	0.115595	0.777429	1.26215	Pf3D7_12_v3:1760724:T>C;Pf3D7_12_v3:1761565:T>C;Pf3D7_12_v3:1767014:T>C;Pf3D7_12_v3:1769000:T>A
PF3D7_0906500		Pf3D7_09_v3	319078	317532	319442	2	1	1	1546	1546	intergenic_region;missense_variant	4.375	4.10714	-0.267857	0.0721023	0.808575	0.99793	0.00468058	0.88584	0.975582	0.799495	1	0.874672	0.982722	0.975321	Pf3D7_09_v3:317532:G>T;Pf3D7_09_v3:319442:A>C
PF3D7_0926400		Pf3D7_09_v3	1074602	1071465	1074738	2	2	0	1904	1851.5	intergenic_region	2.05966	3.24675	1.18709	-0.0518597	0.808763	0.99793	0.00467125	0.651976	0.911947	0.822675	1	0.617321	0.895894	1.0592	Pf3D7_09_v3:1074602:T>A;Pf3D7_09_v3:1074707:G>A
PF3D7_1139300	ApiAP2	Pf3D7_11_v3	1560598	1557470	1566473	3	0	3	0	0	missense_variant	15.1442	17.3077	2.16346	0.0441248	0.808836	0.99793	0.00466758	0.491908	0.86898	0.551846	0.953672	0.443094	0.834039	1.08142	Pf3D7_11_v3:1557470:C>A;Pf3D7_11_v3:1557873:A>G;Pf3D7_11_v3:1560282:C>T
PF3D7_1403200		Pf3D7_14_v3	120298	120166	120801	4	0	4	0	0	intron_variant;missense_variant	12.324	11.5237	-0.80026	0.0362781	0.808897	0.99793	0.00466455	0.826052	0.961131	1	1	0.8125	0.963835	0.981186	Pf3D7_14_v3:120166:G>T;Pf3D7_14_v3:120269:C>G;Pf3D7_14_v3:120299:T>C;Pf3D7_14_v3:120650:A>T
PF3D7_1303900		Pf3D7_13_v3	215144	214556	216563	2	2	0	1308	1070.5	intergenic_region	2.05966	3.24675	1.18709	0.0577972	0.810001	0.99793	0.00460991	0.6227	0.90687	1	1	0.576238	0.880532	1.07547	Pf3D7_13_v3:214556:G>C;Pf3D7_13_v3:215031:T>A
PF3D7_0212500		Pf3D7_02_v3	514752	510398	519832	6	0	6	0	0	missense_variant	18.1477	18.5945	0.446763	-0.0351131	0.810025	0.99793	0.00460871	0.906036	0.981861	0.953398	1	0.897244	0.991029	1.01007	Pf3D7_02_v3:511004:G>A;Pf3D7_02_v3:513653:C>G;Pf3D7_02_v3:518117:A>G;Pf3D7_02_v3:518118:A>G;Pf3D7_02_v3:518291:C>G;Pf3D7_02_v3:518522:G>T
PF3D7_1475900		Pf3D7_14_v3	3125774	3123645	3126985	33	0	33	0	0	missense_variant	78.8292	72.8037	-6.02546	0.0124868	0.810126	0.99793	0.00460374	0.577256	0.882306	0.68491	0.971821	0.538862	0.854187	0.982866	Pf3D7_14_v3:3124514:G>A;Pf3D7_14_v3:3124586:C>T;Pf3D7_14_v3:3124731:A>G;Pf3D7_14_v3:3124735:A>C;Pf3D7_14_v3:3124805:A>G;Pf3D7_14_v3:3125050:A>T;Pf3D7_14_v3:3125069:G>C;Pf3D7_14_v3:3125117:A>G;Pf3D7_14_v3:3125121:A>G;Pf3D7_14_v3:3125124:A>C;Pf3D7_14_v3:3125454:A>T;Pf3D7_14_v3:3125463:G>C;Pf3D7_14_v3:3125480:G>A;Pf3D7_14_v3:3125749:G>T;Pf3D7_14_v3:3125757:A>T;Pf3D7_14_v3:3125772:C>A;Pf3D7_14_v3:3125870:C>T;Pf3D7_14_v3:3125881:G>C;Pf3D7_14_v3:3126005:T>A;Pf3D7_14_v3:3126075:T>A;Pf3D7_14_v3:3126085:G>A;Pf3D7_14_v3:3126090:A>G;Pf3D7_14_v3:3126119:A>G;Pf3D7_14_v3:3126128:C>G;Pf3D7_14_v3:3126137:A>G;Pf3D7_14_v3:3126183:T>C;Pf3D7_14_v3:3126219:C>T;Pf3D7_14_v3:3126378:G>A;Pf3D7_14_v3:3126381:T>C;Pf3D7_14_v3:3126389:A>G;Pf3D7_14_v3:3126497:G>C;Pf3D7_14_v3:3126510:A>G;Pf3D7_14_v3:3126627:A>T
PF3D7_0930800	IscU2	Pf3D7_09_v3	1237608	1226411	1241471	2	0	2	0	0	missense_variant	3.83523	6.12512	2.2899	-0.0562278	0.81268	0.99793	0.00447868	0.351527	0.801631	0.551846	0.953672	0.306417	0.777429	1.15796	Pf3D7_09_v3:1231152:A>G;Pf3D7_09_v3:1237608:C>G
PF3D7_1149400	FIKK11	Pf3D7_11_v3	1.98628e+06	1985068	1988842	23	18	5	2295	1696.83	intergenic_region;intron_variant;missense_variant	82.1023	73.3909	-8.71138	-0.00679594	0.813546	0.99793	0.00443669	0.665992	0.911947	0.727753	0.984821	0.622351	0.895894	0.992382	Pf3D7_11_v3:1985068:C>G;Pf3D7_11_v3:1986201:G>T;Pf3D7_11_v3:1986214:C>G;Pf3D7_11_v3:1986217:C>T;Pf3D7_11_v3:1986348:T>G;Pf3D7_11_v3:1986547:A>T;Pf3D7_11_v3:1986763:C>T;Pf3D7_11_v3:1986793:A>T;Pf3D7_11_v3:1987772:T>A;Pf3D7_11_v3:1987788:T>A;Pf3D7_11_v3:1988144:T>C;Pf3D7_11_v3:1988391:A>T;Pf3D7_11_v3:1988443:A>T;Pf3D7_11_v3:1988509:G>A;Pf3D7_11_v3:1988534:T>A;Pf3D7_11_v3:1988609:T>A;Pf3D7_11_v3:1988661:T>A;Pf3D7_11_v3:1988731:G>T;Pf3D7_11_v3:1988745:G>A;Pf3D7_11_v3:1988746:C>T;Pf3D7_11_v3:1988755:A>T;Pf3D7_11_v3:1988779:G>A;Pf3D7_11_v3:1988842:A>T
PF3D7_1401100		Pf3D7_14_v3	42004	41033	44102	5	2	3	1236	765.5	intergenic_region;missense_variant	16.7668	15.2473	-1.51957	-0.0328199	0.813834	0.99793	0.00442277	0.692965	0.919407	0.904498	1	0.676642	0.911262	0.969036	Pf3D7_14_v3:41033:A>G;Pf3D7_14_v3:41328:A>T;Pf3D7_14_v3:41883:G>C;Pf3D7_14_v3:42125:T>C;Pf3D7_14_v3:43361:G>T
PF3D7_0103700	PSTK	Pf3D7_01_v3	167814	166886	168318	2	0	2	0	0	intron_variant;missense_variant	3.19602	2.19156	-1.00446	0.0723419	0.814706	0.99793	0.00438075	0.564192	0.877806	0.695627	0.981685	0.54351	0.854187	0.901688	Pf3D7_01_v3:167312:A>G;Pf3D7_01_v3:167962:A>C
PF3D7_1451400	Sir2B	Pf3D7_14_v3	2.11125e+06	2107079	2113510	5	3	2	2839	1902.33	intergenic_region;missense_variant	10.8112	6.72403	-4.08716	-0.0451938	0.815254	0.99793	0.00435447	0.125676	0.73891	0.125156	0.80262	0.143754	0.777429	0.830072	Pf3D7_14_v3:2107604:A>T;Pf3D7_14_v3:2110782:C>T;Pf3D7_14_v3:2110807:A>T;Pf3D7_14_v3:2112815:A>T;Pf3D7_14_v3:2113351:A>G
PF3D7_0518100		Pf3D7_05_v3	754647	752437	758473	5	0	5	0	0	missense_variant	16.1349	14.5958	-1.53909	-0.0246463	0.815814	0.99793	0.00432769	0.778281	0.948917	0.677152	0.971821	0.747843	0.939856	0.981947	Pf3D7_05_v3:753400:A>T;Pf3D7_05_v3:753846:G>C;Pf3D7_05_v3:756214:C>T;Pf3D7_05_v3:756356:A>G;Pf3D7_05_v3:756478:C>G
PF3D7_0935200	VPS33	Pf3D7_09_v3	1370111	1367698	1372657	5	4	1	1957	1952.5	intergenic_region;missense_variant	11.1979	11.3095	0.111607	-0.026073	0.816193	0.99793	0.00430963	0.982426	1	0.851726	1	0.980226	1	1.00148	Pf3D7_09_v3:1367698:A>G;Pf3D7_09_v3:1367701:C>T;Pf3D7_09_v3:1367704:A>G;Pf3D7_09_v3:1367707:C>T;Pf3D7_09_v3:1370567:C>G
PF3D7_1476900		Pf3D7_14_v3	3163275	3161757	3165609	5	4	1	2043	921	intergenic_region;non_coding_transcript_exon_variant	8.17411	10.8475	2.67342	0.0435722	0.816563	0.99793	0.00429201	0.375476	0.803124	0.445338	0.914857	0.329916	0.777429	1.10767	Pf3D7_14_v3:3162720:C>T;Pf3D7_14_v3:3162785:C>A;Pf3D7_14_v3:3163275:A>T;Pf3D7_14_v3:3163741:T>A;Pf3D7_14_v3:3164763:T>C
PF3D7_0936900		Pf3D7_09_v3	1462626	1460947	1464435	5	3	2	1332	1054	intergenic_region;non_coding_transcript_exon_variant	9.60628	8.04612	-1.56016	-0.0335251	0.817014	0.99793	0.00427057	0.680815	0.919407	0.596223	0.953672	0.656074	0.91067	0.965761	Pf3D7_09_v3:1461180:A>C;Pf3D7_09_v3:1461599:G>C;Pf3D7_09_v3:1462512:C>T;Pf3D7_09_v3:1463004:A>T;Pf3D7_09_v3:1464435:A>G
PF3D7_0208900	P230p	Pf3D7_02_v3	364586	359919	367843	3	1	2	1087	1087	intergenic_region;missense_variant	6.06971	8.72253	2.65282	0.0509679	0.817826	0.99793	0.00423219	0.273302	0.772389	0.393387	0.883944	0.26785	0.777429	1.15969	Pf3D7_02_v3:359919:A>T;Pf3D7_02_v3:364677:G>A;Pf3D7_02_v3:366771:G>A
PF3D7_1004600		Pf3D7_10_v3	217576	215428	218331	8	1	7	182	182	intergenic_region;intron_variant;missense_variant	14.903	14.9048	0.00171703	0.0488771	0.818523	0.99793	0.00419936	0.99945	1	0.953055	1	0.999422	1	1.00008	Pf3D7_10_v3:215662:G>A;Pf3D7_10_v3:215844:C>T;Pf3D7_10_v3:216318:C>A;Pf3D7_10_v3:217543:C>G;Pf3D7_10_v3:217735:G>A;Pf3D7_10_v3:217875:C>A;Pf3D7_10_v3:217900:C>T;Pf3D7_10_v3:218214:C>T
PF3D7_1036800	PhLP2	Pf3D7_10_v3	1450904	1447868	1452163	4	2	2	1196	1003	intergenic_region;intron_variant;missense_variant	9.91587	12.5687	2.65282	-0.0338072	0.81873	0.99793	0.00418961	0.494617	0.86898	0.665646	0.971821	0.447256	0.834039	1.06476	Pf3D7_10_v3:1449646:G>A;Pf3D7_10_v3:1450967:A>C;Pf3D7_10_v3:1451777:A>C;Pf3D7_10_v3:1452163:A>T
PF3D7_0221200		Pf3D7_02_v3	855656	853516	857132	23	15	8	1575	1098.47	intergenic_region;missense_variant	26.7363	41.4331	14.6968	0.00849856	0.821015	0.99793	0.00408307	0.34834	0.801631	0.81599	1	0.302737	0.777429	1.02399	Pf3D7_02_v3:853516:A>G;Pf3D7_02_v3:853523:C>T;Pf3D7_02_v3:853589:A>T;Pf3D7_02_v3:853629:A>T;Pf3D7_02_v3:853848:C>A;Pf3D7_02_v3:854001:A>T;Pf3D7_02_v3:855467:G>A;Pf3D7_02_v3:855562:A>G;Pf3D7_02_v3:855641:T>G;Pf3D7_02_v3:855644:C>T;Pf3D7_02_v3:855655:T>A;Pf3D7_02_v3:855656:T>C;Pf3D7_02_v3:855665:G>C;Pf3D7_02_v3:855686:T>G;Pf3D7_02_v3:855756:A>T;Pf3D7_02_v3:856043:T>A;Pf3D7_02_v3:856166:T>C;Pf3D7_02_v3:856253:C>T;Pf3D7_02_v3:856718:A>G;Pf3D7_02_v3:856939:T>A;Pf3D7_02_v3:857095:A>G;Pf3D7_02_v3:857109:C>T;Pf3D7_02_v3:857132:A>G
PF3D7_0727000	VPS53	Pf3D7_07_v3	1149148	1148028	1150949	5	0	5	0	0	missense_variant	6.46307	8.96603	2.50297	0.047089	0.821889	0.99793	0.0040427	0.336725	0.801631	0.219308	0.853242	0.312139	0.777429	1.12858	Pf3D7_07_v3:1148028:T>G;Pf3D7_07_v3:1148859:G>C;Pf3D7_07_v3:1149148:C>T;Pf3D7_07_v3:1149303:C>T;Pf3D7_07_v3:1149505:C>T
PF3D7_1477500		Pf3D7_14_v3	3.1895e+06	3186844	3189638	6	0	6	0	0	missense_variant	6.70536	11.2104	4.505	0.0301492	0.822489	0.99793	0.00401513	0.273469	0.772389	0.316472	0.875978	0.247154	0.777429	1.09514	Pf3D7_14_v3:3188899:G>T;Pf3D7_14_v3:3189430:G>A;Pf3D7_14_v3:3189467:C>A;Pf3D7_14_v3:3189536:A>T;Pf3D7_14_v3:3189634:G>A;Pf3D7_14_v3:3189637:A>C
PF3D7_1221400	IMC1h	Pf3D7_12_v3	857928	855697	859378	6	1	5	283	283	intergenic_region;missense_variant	8.50985	8.57758	0.0677336	0.0371544	0.822986	0.99793	0.00399231	0.983641	1	0.902426	1	0.982232	1	1.00196	Pf3D7_12_v3:857245:A>G;Pf3D7_12_v3:857386:G>A;Pf3D7_12_v3:858295:C>A;Pf3D7_12_v3:858450:G>A;Pf3D7_12_v3:858501:C>A;Pf3D7_12_v3:858784:G>A
PF3D7_0903600		Pf3D7_09_v3	170412	167962	174061	6	2	4	1462	1056.5	intergenic_region;intron_variant;missense_variant	5.12937	10.1643	5.03497	0.0222645	0.823034	0.99793	0.00399011	0.400607	0.819314	0.765736	0.998251	0.349854	0.780874	1.05848	Pf3D7_09_v3:167962:T>C;Pf3D7_09_v3:168615:T>A;Pf3D7_09_v3:168658:G>A;Pf3D7_09_v3:170441:A>T;Pf3D7_09_v3:172040:T>C;Pf3D7_09_v3:174006:G>C
PF3D7_1433800		Pf3D7_14_v3	1352442	1351050	1358881	2	0	2	0	0	missense_variant	2.46875	3.07143	0.602679	-0.066569	0.823042	0.99793	0.00398974	0.74042	0.933838	0.525428	0.953672	0.723519	0.928812	1.05782	Pf3D7_14_v3:1354589:T>C;Pf3D7_14_v3:1357407:T>C
PF3D7_1134600	RPA2	Pf3D7_11_v3	1352782	1350098	1356900	8	3	5	1174	615.667	intergenic_region;missense_variant	11.3363	7.89211	-3.44421	0.0299793	0.823637	0.99793	0.00396258	0.381618	0.803783	0.681102	0.971821	0.370933	0.80225	0.932819	Pf3D7_11_v3:1350098:G>C;Pf3D7_11_v3:1350655:G>A;Pf3D7_11_v3:1352314:A>T;Pf3D7_11_v3:1352343:T>G;Pf3D7_11_v3:1355522:T>C;Pf3D7_11_v3:1355726:T>A;Pf3D7_11_v3:1355842:A>T;Pf3D7_11_v3:1356900:A>T
PF3D7_1460200		Pf3D7_14_v3	2.4576e+06	2456920	2457900	3	2	1	533	503	intergenic_region;missense_variant	1.5625	5.83791	4.27541	0.0366312	0.824041	0.99793	0.00394417	0.228028	0.767325	0.367382	0.875978	0.213299	0.777429	1.15528	Pf3D7_14_v3:2457367:C>T;Pf3D7_14_v3:2457840:G>C;Pf3D7_14_v3:2457900:A>T
PF3D7_0302100	SRPK1	Pf3D7_03_v3	117600	112373	118184	11	5	6	2138	477.6	intergenic_region;missense_variant	17.2814	17.8905	0.609078	0.0130023	0.824091	0.99793	0.00394192	0.949377	0.993162	0.953482	1	0.943775	1	1.00219	Pf3D7_03_v3:112373:C>T;Pf3D7_03_v3:117471:C>A;Pf3D7_03_v3:117730:A>T;Pf3D7_03_v3:117866:A>G;Pf3D7_03_v3:118001:T>A;Pf3D7_03_v3:118067:A>C;Pf3D7_03_v3:118075:G>A;Pf3D7_03_v3:118096:T>A;Pf3D7_03_v3:118122:A>C;Pf3D7_03_v3:118148:A>G;Pf3D7_03_v3:118184:A>T
PF3D7_0831300	GEXP13	Pf3D7_08_v3	1341385	1338369	1342247	4	1	3	1707	1707	intergenic_region;missense_variant	14.6507	15.6427	0.991977	0.0375392	0.824606	0.99793	0.00391851	0.765388	0.943438	0.412583	0.883944	0.740765	0.935328	1.03096	Pf3D7_08_v3:1338369:C>A;Pf3D7_08_v3:1341143:G>A;Pf3D7_08_v3:1342229:C>A;Pf3D7_08_v3:1342247:A>T
PF3D7_0515700	GAP40	Pf3D7_05_v3	654494	652621	657672	4	3	1	2797	2234.67	intergenic_region;missense_variant	7.71962	7.08042	-0.639205	-0.0543983	0.825117	0.99793	0.00389541	0.771068	0.946743	0.673944	0.971821	0.755982	0.945484	0.959888	Pf3D7_05_v3:652621:T>A;Pf3D7_05_v3:654113:G>T;Pf3D7_05_v3:657290:T>A;Pf3D7_05_v3:657672:G>A
PF3D7_1309700	VPS18	Pf3D7_13_v3	443479	440315	445257	2	0	2	0	0	missense_variant	2.69886	2.51623	-0.18263	-0.0763248	0.825437	0.99793	0.00388096	0.909635	0.981893	1	1	0.900451	0.991029	0.977284	Pf3D7_13_v3:443479:G>T;Pf3D7_13_v3:445257:G>C
PF3D7_0620400	MSP10	Pf3D7_06_v3	852388	851419	854130	5	1	4	696	696	intergenic_region;missense_variant	14.8333	13.5833	-1.25	-0.0420301	0.82565	0.99793	0.00387135	0.669067	0.914009	0.711923	0.984821	0.638174	0.902869	0.953146	Pf3D7_06_v3:851486:A>T;Pf3D7_06_v3:851736:C>T;Pf3D7_06_v3:851979:A>G;Pf3D7_06_v3:852033:T>G;Pf3D7_06_v3:853274:T>G
PF3D7_1442700	TREP	Pf3D7_14_v3	1.74495e+06	1741107	1749153	8	1	7	1136	1136	intergenic_region;intron_variant;missense_variant	15.8803	22.1533	6.27295	0.0202053	0.825975	0.99793	0.00385673	0.299786	0.787704	0.415798	0.883944	0.2702	0.777429	1.06106	Pf3D7_14_v3:1741107:A>G;Pf3D7_14_v3:1742243:T>C;Pf3D7_14_v3:1745564:G>A;Pf3D7_14_v3:1745691:T>C;Pf3D7_14_v3:1746614:G>A;Pf3D7_14_v3:1747048:T>G;Pf3D7_14_v3:1748662:G>T;Pf3D7_14_v3:1749153:T>A
PF3D7_0813500		Pf3D7_08_v3	666840	663698	668150	2	1	1	1205	1205	intergenic_region;missense_variant	1.5625	3.36538	1.80288	0.0618293	0.826164	0.99793	0.00384821	0.367149	0.801631	0.367382	0.875978	0.325519	0.777429	1.16689	Pf3D7_08_v3:666945:C>T;Pf3D7_08_v3:668150:C>T
PF3D7_1209500	PDE1	Pf3D7_12_v3	441190	440447	441852	2	0	2	0	0	missense_variant	4.29167	3.66667	-0.625	0.0722077	0.827589	0.99793	0.00378453	0.718663	0.926736	0.54429	0.953672	0.682896	0.914664	0.929807	Pf3D7_12_v3:440499:A>T;Pf3D7_12_v3:441340:C>T
PF3D7_0301800		Pf3D7_03_v3	101542	98969	105194	5	3	2	5966	4050.67	intergenic_region;missense_variant	8.50087	8.41658	-0.0842907	-0.0327725	0.827623	0.99793	0.00378298	0.982811	1	0.766379	0.998251	0.979964	1	0.997997	Pf3D7_03_v3:100274:A>T;Pf3D7_03_v3:103410:T>A;Pf3D7_03_v3:105102:T>G;Pf3D7_03_v3:105194:T>G;Pf3D7_03_v3:98969:A>G
PF3D7_1415100	UDG	Pf3D7_14_v3	609694	608095	610955	4	1	3	538	538	intergenic_region;intron_variant;missense_variant	6.25437	4.67532	-1.57905	0.0733499	0.828835	0.99793	0.00372927	0.319572	0.798929	0.344449	0.875978	0.322695	0.777429	0.800027	Pf3D7_14_v3:609156:G>A;Pf3D7_14_v3:609858:A>C;Pf3D7_14_v3:610842:T>A;Pf3D7_14_v3:610955:A>T
PF3D7_1403800	MISFIT	Pf3D7_14_v3	139437	137682	141029	4	0	4	0	0	missense_variant	3.42548	6.38736	2.96188	0.0359697	0.829571	0.99793	0.0036968	0.393322	0.816191	0.657713	0.971821	0.338293	0.777429	1.09381	Pf3D7_14_v3:137682:T>G;Pf3D7_14_v3:138569:T>C;Pf3D7_14_v3:139435:T>C;Pf3D7_14_v3:141029:C>T
PF3D7_1312000	MCAT	Pf3D7_13_v3	511150	510678	512590	2	1	1	799	799	intergenic_region;missense_variant	2.25	3.11538	0.865385	-0.0674651	0.829619	0.99793	0.00369469	0.63723	0.908309	0.847286	1	0.593796	0.889101	1.09414	Pf3D7_13_v3:511028:T>C;Pf3D7_13_v3:512590:A>G
PF3D7_0521800		Pf3D7_05_v3	886060	885031	887382	3	0	3	0	0	intron_variant;missense_variant	5.40865	1.23626	-4.17239	-0.0340098	0.830052	0.99793	0.00367572	0.204416	0.767325	0.297075	0.865127	0.238354	0.777429	0.871869	Pf3D7_05_v3:885766:C>T;Pf3D7_05_v3:886060:C>T;Pf3D7_05_v3:886605:A>T
PF3D7_0515300	PI3K	Pf3D7_05_v3	632969	629547	634373	2	0	2	0	0	missense_variant	2.125	3.46429	1.33929	-0.0549207	0.830343	0.99793	0.00366296	0.530355	0.87642	0.430791	0.90284	0.503097	0.852184	1.09847	Pf3D7_05_v3:630271:C>A;Pf3D7_05_v3:631025:T>C
PF3D7_1439800	TIM	Pf3D7_14_v3	1620088	1618435	1622375	5	4	1	1029	735.25	intergenic_region;intron_variant	8.03445	6.3666	-1.66785	-0.0411725	0.831118	0.99793	0.00362912	0.566389	0.878789	0.41411	0.883944	0.528949	0.853643	0.934923	Pf3D7_14_v3:1618596:C>G;Pf3D7_14_v3:1619448:A>T;Pf3D7_14_v3:1619800:A>G;Pf3D7_14_v3:1620156:A>T;Pf3D7_14_v3:1620477:A>T
PF3D7_0202600	ETRAMP2;OPP	Pf3D7_02_v3	131819	128591	134907	12	5	7	1989	1455.2	intergenic_region;missense_variant	17.8395	20.3777	2.53819	0.0117566	0.831171	0.99793	0.0036268	0.801427	0.954407	0.600237	0.953672	0.782049	0.953496	1.00814	Pf3D7_02_v3:128856:T>C;Pf3D7_02_v3:131703:C>T;Pf3D7_02_v3:131796:T>A;Pf3D7_02_v3:131802:T>C;Pf3D7_02_v3:131808:C>T;Pf3D7_02_v3:131819:T>A;Pf3D7_02_v3:132870:T>A;Pf3D7_02_v3:132871:C>A;Pf3D7_02_v3:133795:C>T;Pf3D7_02_v3:133796:A>T;Pf3D7_02_v3:134554:T>G;Pf3D7_02_v3:134626:A>G
PF3D7_1320300	SPB	Pf3D7_13_v3	841546	840764	841627	2	1	1	782	782	intergenic_region;missense_variant	2.6317	4.79847	2.16677	0.0599184	0.833464	0.99793	0.00352769	0.260554	0.767533	0.329593	0.875978	0.235236	0.777429	1.21448	Pf3D7_13_v3:840764:C>A;Pf3D7_13_v3:841546:G>A
PF3D7_0626400	FabB/FabF	Pf3D7_06_v3	1065236	1064089	1067838	3	0	3	0	0	missense_variant	14.1913	14.585	0.393691	-0.0416396	0.833512	0.99793	0.00352561	0.883137	0.973241	0.714664	0.984821	0.87748	0.983248	1.01646	Pf3D7_06_v3:1065236:T>G;Pf3D7_06_v3:1065897:G>T;Pf3D7_06_v3:1067838:C>T
PF3D7_1468000		Pf3D7_14_v3	2779485	2777775	2782253	2	0	2	0	0	intron_variant;missense_variant	2.05966	3.24675	1.18709	-0.0502257	0.83455	0.99793	0.00348121	0.6227	0.90687	1	1	0.576238	0.880532	1.07547	Pf3D7_14_v3:2778185:A>G;Pf3D7_14_v3:2779495:C>G
PF3D7_1443000	SRPK2	Pf3D7_14_v3	1765844	1764263	1769115	2	1	1	759	759	intergenic_region;missense_variant	1.6875	3.75824	2.07074	0.0451617	0.835768	0.99793	0.00342949	0.444199	0.849484	1	1	0.391024	0.816178	1.11483	Pf3D7_14_v3:1765649:G>T;Pf3D7_14_v3:1768832:G>T
PF3D7_0501800	CAF1	Pf3D7_05_v3	93708	91908	94006	2	0	2	0	0	missense_variant	3.42548	1.23626	-2.18922	0.0460167	0.836218	0.99793	0.00341051	0.357117	0.801631	0.413314	0.883944	0.362588	0.790328	0.876475	Pf3D7_05_v3:92082:A>G;Pf3D7_05_v3:92675:G>C
PF3D7_0323100	TMA7	Pf3D7_03_v3	973911	971035	976566	5	1	4	890	890	intergenic_region;missense_variant	7.91981	4.85675	-3.06306	-0.041011	0.837286	0.99793	0.00336564	0.260022	0.767533	0.256632	0.865127	0.238666	0.777429	0.873735	Pf3D7_03_v3:972013:C>T;Pf3D7_03_v3:972294:G>A;Pf3D7_03_v3:973911:A>G;Pf3D7_03_v3:974895:A>C;Pf3D7_03_v3:976566:T>G
PF3D7_1250800		Pf3D7_12_v3	2080555	2077425	2082528	3	0	3	0	0	missense_variant	5.65762	3.27708	-2.38054	-0.0400074	0.837463	0.99793	0.0033582	0.400847	0.819314	0.267938	0.865127	0.366081	0.796905	0.905787	Pf3D7_12_v3:2079035:A>C;Pf3D7_12_v3:2079700:A>T;Pf3D7_12_v3:2080555:C>G
PF3D7_0418100	EIF3M	Pf3D7_04_v3	812994	812582	815875	2	0	2	0	0	missense_variant	4.11086	5.25085	1.13999	0.0681432	0.837502	0.99793	0.00335658	0.510122	0.873554	0.589613	0.953672	0.459153	0.835412	1.1455	Pf3D7_04_v3:812818:C>T;Pf3D7_04_v3:812994:A>G
PF3D7_1133000	GCVH	Pf3D7_11_v3	1275648	1274336	1276486	3	0	3	0	0	missense_variant	14.9038	12.4313	-2.47253	-0.0321724	0.83754	0.99793	0.003355	0.510653	0.873554	0.947654	1	0.453966	0.834039	0.936035	Pf3D7_11_v3:1275605:C>T;Pf3D7_11_v3:1275657:G>T;Pf3D7_11_v3:1275658:T>A
PF3D7_1362500	Pcalp	Pf3D7_13_v3	2503889	2502692	2505939	3	3	0	718	608	intergenic_region	4.76763	4.85348	0.0858516	-0.0574989	0.837777	0.99793	0.00334511	0.96442	0.994912	0.849396	1	0.961938	1	1.00713	Pf3D7_13_v3:2502692:A>G;Pf3D7_13_v3:2502956:A>T;Pf3D7_13_v3:2505876:C>T
PF3D7_1478000	GEXP17	Pf3D7_14_v3	3214354	3213038	3215367	4	2	2	959	694.5	intergenic_region;missense_variant	7.9375	5.54396	-2.39354	-0.0429651	0.83841	0.99793	0.00331873	0.363927	0.801631	0.679988	0.971821	0.328552	0.777429	0.890914	Pf3D7_14_v3:3213038:C>G;Pf3D7_14_v3:3213567:A>T;Pf3D7_14_v3:3213997:A>G;Pf3D7_14_v3:3214367:T>C
PF3D7_1239200	ApiAP2	Pf3D7_12_v3	1634455	1628163	1641976	4	3	1	7703	6091.67	intergenic_region;missense_variant	3.24519	6.18132	2.93613	0.0319013	0.839082	0.99793	0.00329081	0.422112	0.840588	0.596885	0.953672	0.372949	0.802464	1.08181	Pf3D7_12_v3:1629068:T>C;Pf3D7_12_v3:1629341:T>A;Pf3D7_12_v3:1633629:T>C;Pf3D7_12_v3:1640056:G>A
PF3D7_0927100		Pf3D7_09_v3	1101544	1100058	1102673	5	5	0	2237	1470	intergenic_region	8.89423	12.6374	3.74313	-0.0283701	0.839495	0.99793	0.00327375	0.356038	0.801631	0.44068	0.911098	0.313049	0.777429	1.0845	Pf3D7_09_v3:1101379:A>C;Pf3D7_09_v3:1101544:T>C;Pf3D7_09_v3:1101965:A>G;Pf3D7_09_v3:1101969:A>T;Pf3D7_09_v3:1102673:G>T
PF3D7_1416200	MCA3	Pf3D7_14_v3	653693	649352	658033	2	1	1	1111	1111	intergenic_region;missense_variant	3.6526	3.33952	-0.31308	-0.0580914	0.840027	0.99793	0.00325184	0.874893	0.969228	0.854384	1	0.858555	0.973779	0.97308	Pf3D7_14_v3:654531:A>G;Pf3D7_14_v3:658033:G>A
PF3D7_1141000		Pf3D7_11_v3	1647076	1645179	1648811	2	1	1	1716	1716	intergenic_region;missense_variant	7.57212	9.89011	2.31799	-0.0437089	0.841406	0.99793	0.00319536	0.379415	0.803124	0.371447	0.875978	0.340331	0.777429	1.13603	Pf3D7_11_v3:1645179:C>G;Pf3D7_11_v3:1648811:T>C
PF3D7_0524100	KASbeta	Pf3D7_05_v3	1004479	1003656	1007049	4	2	2	699	446	intergenic_region;missense_variant	3.72596	6.73077	3.00481	0.0274789	0.842534	0.99793	0.00314953	0.481816	0.861998	0.901738	1	0.42571	0.83266	1.0649	Pf3D7_05_v3:1003656:C>T;Pf3D7_05_v3:1004162:T>G;Pf3D7_05_v3:1004355:C>T;Pf3D7_05_v3:1004479:G>T
PF3D7_1149500		Pf3D7_11_v3	1995356	1989051	1997438	38	26	12	3255	2024.85	intergenic_region;non_coding_transcript_exon_variant	46.9788	62.9377	15.9589	0.00498787	0.843422	0.99793	0.0031137	0.47206	0.860018	0.601875	0.953672	0.432199	0.83266	1.01099	Pf3D7_11_v3:1989051:C>A;Pf3D7_11_v3:1989056:A>G;Pf3D7_11_v3:1989087:A>G;Pf3D7_11_v3:1989145:T>C;Pf3D7_11_v3:1989146:T>A;Pf3D7_11_v3:1989255:C>G;Pf3D7_11_v3:1989264:A>T;Pf3D7_11_v3:1989316:T>G;Pf3D7_11_v3:1989340:G>A;Pf3D7_11_v3:1989475:T>C;Pf3D7_11_v3:1991090:G>C;Pf3D7_11_v3:1991407:A>G;Pf3D7_11_v3:1991587:T>A;Pf3D7_11_v3:1992022:C>T;Pf3D7_11_v3:1992091:A>G;Pf3D7_11_v3:1992127:A>T;Pf3D7_11_v3:1992495:A>C;Pf3D7_11_v3:1992743:A>G;Pf3D7_11_v3:1992751:C>T;Pf3D7_11_v3:1992754:T>C;Pf3D7_11_v3:1993040:T>A;Pf3D7_11_v3:1993971:C>T;Pf3D7_11_v3:1993976:A>T;Pf3D7_11_v3:1994497:G>A;Pf3D7_11_v3:1995325:C>T;Pf3D7_11_v3:1995443:C>T;Pf3D7_11_v3:1995445:T>G;Pf3D7_11_v3:1995448:C>T;Pf3D7_11_v3:1995460:T>C;Pf3D7_11_v3:1995468:G>C;Pf3D7_11_v3:1995514:T>A;Pf3D7_11_v3:1996326:A>C;Pf3D7_11_v3:1996602:C>T;Pf3D7_11_v3:1996767:A>G;Pf3D7_11_v3:1996780:A>T;Pf3D7_11_v3:1996834:T>A;Pf3D7_11_v3:1996894:A>T;Pf3D7_11_v3:1997231:A>T
PF3D7_0516100	ATPase1	Pf3D7_05_v3	672207	668202	674793	13	0	13	0	0	missense_variant	31.4641	34.8272	3.36311	0.014715	0.844297	0.99793	0.00307861	0.655098	0.911947	0.685177	0.971821	0.620469	0.895894	1.02038	Pf3D7_05_v3:668861:A>G;Pf3D7_05_v3:668910:G>C;Pf3D7_05_v3:668935:C>A;Pf3D7_05_v3:668976:G>C;Pf3D7_05_v3:670039:A>T;Pf3D7_05_v3:671370:A>C;Pf3D7_05_v3:672584:G>A;Pf3D7_05_v3:672587:A>G;Pf3D7_05_v3:672629:G>C;Pf3D7_05_v3:672676:A>G;Pf3D7_05_v3:672841:G>C;Pf3D7_05_v3:673393:G>A;Pf3D7_05_v3:673542:T>G
PF3D7_0815800	VPS9	Pf3D7_08_v3	739190	736425	740482	3	0	3	0	0	missense_variant	2.16346	5.1511	2.98764	0.0342938	0.848562	0.99793	0.00291047	0.346974	0.801631	0.447376	0.914925	0.306157	0.777429	1.11234	Pf3D7_08_v3:739211:G>T;Pf3D7_08_v3:739865:A>T;Pf3D7_08_v3:740482:G>T
PF3D7_0916700	HoMu	Pf3D7_09_v3	699992	695445	701892	2	1	1	4677	4677	intergenic_region;missense_variant	5.02232	3.44388	-1.57844	0.067985	0.849131	0.99793	0.00288841	0.296893	0.787704	0.308063	0.873883	0.280493	0.777429	0.798167	Pf3D7_09_v3:697121:T>A;Pf3D7_09_v3:701798:A>G
PF3D7_0903400		Pf3D7_09_v3	156542	151429	160822	19	6	13	1989	1482	intergenic_region;intron_variant;missense_variant	22.6299	30.4859	7.85605	0.0100187	0.849504	0.99793	0.002874	0.483483	0.862997	0.953816	1	0.426044	0.83266	1.0242	Pf3D7_09_v3:151429:C>A;Pf3D7_09_v3:152071:A>T;Pf3D7_09_v3:152303:G>C;Pf3D7_09_v3:152319:A>T;Pf3D7_09_v3:152330:T>C;Pf3D7_09_v3:152331:G>T;Pf3D7_09_v3:152346:C>T;Pf3D7_09_v3:152398:T>C;Pf3D7_09_v3:152420:G>C;Pf3D7_09_v3:154894:T>A;Pf3D7_09_v3:156183:G>A;Pf3D7_09_v3:156865:G>A;Pf3D7_09_v3:158728:T>C;Pf3D7_09_v3:158833:C>G;Pf3D7_09_v3:159571:C>T;Pf3D7_09_v3:160516:A>T;Pf3D7_09_v3:160725:C>T;Pf3D7_09_v3:160781:A>T;Pf3D7_09_v3:160822:C>G
PF3D7_1317100	MCM4	Pf3D7_13_v3	716713	710823	717919	4	4	0	5161	3709	intergenic_region	9.73558	12.3626	2.62706	0.0250431	0.849681	0.99793	0.00286715	0.546392	0.876497	0.793313	1	0.499046	0.852184	1.05049	Pf3D7_13_v3:710993:G>A;Pf3D7_13_v3:716079:T>G;Pf3D7_13_v3:717347:A>G;Pf3D7_13_v3:717919:A>C
PF3D7_1327500	NMNAT	Pf3D7_13_v3	1157117	1155026	1159027	2	1	1	1316	1316	intergenic_region;missense_variant	4.17239	2.29592	-1.87647	-0.0665102	0.849799	0.99793	0.0028626	0.208914	0.767325	0.275141	0.865127	0.215635	0.777429	0.761471	Pf3D7_13_v3:1156861:A>T;Pf3D7_13_v3:1159027:A>T
PF3D7_1026600	RPS2	Pf3D7_10_v3	1.11709e+06	1113736	1121190	3	0	3	0	0	missense_variant;stop_gained	2.16346	4.94505	2.78159	0.0299563	0.850082	0.99793	0.00285173	0.423878	0.840845	0.297075	0.865127	0.398161	0.823883	1.07932	Pf3D7_10_v3:1117126:C>T;Pf3D7_10_v3:1117877:T>A;Pf3D7_10_v3:1117886:T>C
PF3D7_1112600		Pf3D7_11_v3	481471	480686	481801	3	1	2	1083	1083	intergenic_region;missense_variant	3.94631	5.99817	2.05185	-0.0494048	0.850978	0.99793	0.00281738	0.310288	0.789262	0.218355	0.853242	0.309138	0.777429	1.17462	Pf3D7_11_v3:480686:A>C;Pf3D7_11_v3:480718:C>T;Pf3D7_11_v3:481801:T>A
PF3D7_0606700		Pf3D7_06_v3	281281	280255	287718	4	2	2	2793	2572.5	intergenic_region;missense_variant	9.13891	9.80671	0.667803	-0.0333856	0.851391	0.99793	0.00280164	0.832708	0.961131	1	1	0.814033	0.963835	1.02248	Pf3D7_06_v3:280535:A>T;Pf3D7_06_v3:280976:T>A;Pf3D7_06_v3:285246:G>A;Pf3D7_06_v3:286745:G>A
PF3D7_0602800	JmjC2	Pf3D7_06_v3	117440	115890	117569	4	0	4	0	0	missense_variant	8.94886	6.57468	-2.37419	-0.0231715	0.851402	0.99793	0.00280119	0.583609	0.882306	1	1	0.56431	0.867784	0.961708	Pf3D7_06_v3:116573:C>G;Pf3D7_06_v3:116607:A>G;Pf3D7_06_v3:116620:A>C;Pf3D7_06_v3:116621:T>G
PF3D7_0401800	PfD80	Pf3D7_04_v3	103990	102166	104991	9	2	7	1564	1546	intergenic_region;missense_variant	15.7129	20.8406	5.12768	0.0265	0.851506	0.99793	0.00279723	0.184938	0.767238	0.244617	0.858182	0.179062	0.777429	1.13154	Pf3D7_04_v3:102317:C>A;Pf3D7_04_v3:102353:A>T;Pf3D7_04_v3:103881:T>C;Pf3D7_04_v3:103987:T>C;Pf3D7_04_v3:103990:T>C;Pf3D7_04_v3:104020:T>A;Pf3D7_04_v3:104157:T>G;Pf3D7_04_v3:104412:T>C;Pf3D7_04_v3:104991:G>A
PF3D7_1455300	HlyIII	Pf3D7_14_v3	2260945	2260647	2261598	2	1	1	382	382	intergenic_region;missense_variant	2.60417	3.06777	0.463599	-0.0607871	0.852032	0.99793	0.00277728	0.794869	0.952884	1	1	0.765455	0.949164	1.05309	Pf3D7_14_v3:2260945:T>G;Pf3D7_14_v3:2261327:T>A
PF3D7_1350200	SNRPE	Pf3D7_13_v3	2.00976e+06	2008544	2010626	2	1	1	963	963	intergenic_region;intron_variant	9.4351	7.96703	-1.46806	0.0430912	0.85232	0.99793	0.00276635	0.56559	0.878358	0.781511	1	0.50888	0.852184	0.918587	Pf3D7_13_v3:2008544:G>A;Pf3D7_13_v3:2009507:T>A
PF3D7_0724900		Pf3D7_07_v3	1054540	1051444	1058754	2	2	0	1056	858	intergenic_region	3.25	3.07143	-0.178571	-0.0539493	0.853497	0.99793	0.00272199	0.92664	0.985787	0.758289	0.998251	0.917781	0.996993	0.984114	Pf3D7_07_v3:1052216:T>G;Pf3D7_07_v3:1058754:G>T
PF3D7_1212500	GAT	Pf3D7_12_v3	553541	552565	554958	2	0	2	0	0	missense_variant	3.59289	2.9582	-0.634689	-0.0512506	0.853561	0.99793	0.00271957	0.745227	0.936397	0.89937	1	0.7287	0.93403	0.949059	Pf3D7_12_v3:552565:T>A;Pf3D7_12_v3:553541:C>T
PF3D7_0625900		Pf3D7_06_v3	1047636	1046246	1048401	3	1	2	574	574	intergenic_region;missense_variant	3.29241	5.4062	2.11379	-0.0387798	0.854054	0.99793	0.00270113	0.452258	0.849811	1	1	0.395623	0.823883	1.10935	Pf3D7_06_v3:1047739:G>T;Pf3D7_06_v3:1047774:T>G;Pf3D7_06_v3:1048348:T>C
PF3D7_1326200		Pf3D7_13_v3	1090388	1089266	1091739	2	2	0	1492	1116	intergenic_region	1.6875	3.96429	2.27679	0.0546558	0.854365	0.99793	0.00268951	0.231267	0.767325	0.227624	0.853242	0.203561	0.777429	1.2634	Pf3D7_13_v3:1089266:G>A;Pf3D7_13_v3:1090018:G>A
PF3D7_1310800		Pf3D7_13_v3	472811	470037	475110	2	1	1	896	896	intergenic_region;missense_variant	6.06971	6.25	0.180288	0.0548588	0.854999	0.99793	0.0026659	0.917674	0.984892	1	1	0.914757	0.996925	1.0172	Pf3D7_13_v3:470304:T>A;Pf3D7_13_v3:472038:C>A
PF3D7_1442900	SEC7	Pf3D7_14_v3	1759936	1753628	1763825	3	0	3	0	0	missense_variant	2.8125	8.15934	5.34684	0.0262784	0.855088	0.99793	0.00266263	0.193793	0.767325	0.368803	0.875978	0.22549	0.777429	1.17274	Pf3D7_14_v3:1757603:A>G;Pf3D7_14_v3:1758781:A>G;Pf3D7_14_v3:1760407:A>T
PF3D7_0708300	BUD32	Pf3D7_07_v3	379888	377477	380176	7	6	1	1427	1182.83	intergenic_region;intron_variant	13.9847	12.844	-1.14071	0.0217998	0.856074	0.99793	0.00262616	0.79954	0.954407	0.506452	0.942952	0.786712	0.954387	0.982651	Pf3D7_07_v3:377477:C>A;Pf3D7_07_v3:378004:C>T;Pf3D7_07_v3:378904:C>T;Pf3D7_07_v3:379934:A>T;Pf3D7_07_v3:380137:T>C;Pf3D7_07_v3:380139:T>A;Pf3D7_07_v3:380176:A>T
PF3D7_1343400	RAD5	Pf3D7_13_v3	1.71455e+06	1712543	1720051	2	1	1	2405	2405	intergenic_region;missense_variant	9.61538	10.4396	0.824176	0.0475265	0.856589	0.99793	0.00260722	0.682359	0.919407	0.897953	1	0.670636	0.911069	1.06339	Pf3D7_13_v3:1712543:C>G;Pf3D7_13_v3:1718368:T>G
PF3D7_0831100	SURF8.1	Pf3D7_08_v3	1326250	1323656	1331239	22	1	21	57	57	intergenic_region;intron_variant;missense_variant;missense_variant&splice_region_variant;stop_gained	67.7471	69.3604	1.61331	-0.0062157	0.857153	0.99793	0.00258653	0.920511	0.98532	0.862065	1	0.912242	0.996925	1.00203	Pf3D7_08_v3:1325177:A>G;Pf3D7_08_v3:1325187:A>T;Pf3D7_08_v3:1325832:A>G;Pf3D7_08_v3:1325910:G>C;Pf3D7_08_v3:1325973:A>G;Pf3D7_08_v3:1325976:C>A;Pf3D7_08_v3:1325984:A>C;Pf3D7_08_v3:1325985:T>C;Pf3D7_08_v3:1325994:A>C;Pf3D7_08_v3:1326008:G>A;Pf3D7_08_v3:1326111:T>A;Pf3D7_08_v3:1326189:T>A;Pf3D7_08_v3:1326206:A>G;Pf3D7_08_v3:1326217:C>G;Pf3D7_08_v3:1326236:A>T;Pf3D7_08_v3:1326242:A>G;Pf3D7_08_v3:1326258:G>T;Pf3D7_08_v3:1326262:G>A;Pf3D7_08_v3:1326270:T>A;Pf3D7_08_v3:1326890:C>T;Pf3D7_08_v3:1327555:C>T;Pf3D7_08_v3:1331239:A>T
PF3D7_0717900		Pf3D7_07_v3	774692	773928	775666	3	1	2	752	752	intergenic_region;intron_variant;splice_region_variant&intron_variant	6.67614	6.00649	-0.669643	-0.0481748	0.857601	0.99793	0.00257021	0.743841	0.935352	0.434138	0.904956	0.722797	0.928597	0.950341	Pf3D7_07_v3:773928:G>A;Pf3D7_07_v3:774469:T>A;Pf3D7_07_v3:775666:G>A
PF3D7_0323900		Pf3D7_01_v3	1002983	362426	1003057	8	0	8	0	0	non_coding_transcript_exon_variant	9.97917	11.4524	1.47321	0.0111385	0.858099	0.99793	0.00255207	0.867934	0.967938	0.658735	0.971821	0.856064	0.97354	1.00601	Pf3D7_03_v3:1002914:G>A;Pf3D7_03_v3:1002946:T>C;Pf3D7_03_v3:1002991:T>G;Pf3D7_03_v3:1002992:G>A;Pf3D7_03_v3:1003035:G>A;Pf3D7_03_v3:1003048:G>T;Pf3D7_03_v3:1003049:G>A;Pf3D7_03_v3:1003057:A>T
PF3D7_1217400		Pf3D7_12_v3	688566	686483	689788	2	0	2	0	0	missense_variant	1.27841	3.93357	2.65516	0.053482	0.858315	0.99793	0.00254424	0.153526	0.758507	0.165038	0.819598	0.138043	0.777429	1.31801	Pf3D7_12_v3:688338:A>C;Pf3D7_12_v3:688795:T>C
PF3D7_1354400	ADSS	Pf3D7_13_v3	2170076	2168627	2172386	2	0	2	0	0	intron_variant	3.77083	2.47619	-1.29464	-0.0521383	0.858368	0.99793	0.00254232	0.475526	0.861713	0.758289	0.998251	0.459626	0.835412	0.887304	Pf3D7_13_v3:2169928:A>T;Pf3D7_13_v3:2170224:A>G
PF3D7_0422800	SR12	Pf3D7_04_v3	1042985	1041664	1044682	7	1	6	1216	1216	intergenic_region;intron_variant;missense_variant	13.737	14.8737	1.13668	0.0243918	0.858856	0.99793	0.00252466	0.777253	0.94835	0.953566	1	0.758024	0.945553	1.02278	Pf3D7_04_v3:1041664:C>A;Pf3D7_04_v3:1042880:A>T;Pf3D7_04_v3:1042985:A>G;Pf3D7_04_v3:1043003:G>C;Pf3D7_04_v3:1044265:T>C;Pf3D7_04_v3:1044268:T>A;Pf3D7_04_v3:1044682:A>T
PF3D7_0221300		Pf3D7_01_v3	858465	216754	858668	10	0	10	0	0	non_coding_transcript_exon_variant;splice_acceptor_variant&splice_donor_variant&intron_variant	59.09	59.4328	0.342782	0.0078577	0.859241	0.99793	0.0025108	0.978001	1	1	1	0.976023	1	1.00071	Pf3D7_02_v3:858001:A>T;Pf3D7_02_v3:858003:A>T;Pf3D7_02_v3:858373:T>C;Pf3D7_02_v3:858429:T>C;Pf3D7_02_v3:858451:T>C;Pf3D7_02_v3:858456:T>G;Pf3D7_02_v3:858464:A>T;Pf3D7_02_v3:858476:C>G;Pf3D7_02_v3:858478:T>C;Pf3D7_02_v3:858493:C>T
PF3D7_1423500		Pf3D7_14_v3	950733	948202	955282	4	2	2	1497	1485	intergenic_region;missense_variant	3.72596	5.83791	2.11195	-0.0289847	0.859524	0.99793	0.00250062	0.551348	0.876497	0.949638	1	0.500294	0.852184	1.0624	Pf3D7_14_v3:949947:T>A;Pf3D7_14_v3:950733:C>T;Pf3D7_14_v3:953290:A>T;Pf3D7_14_v3:953314:T>C
PF3D7_1402800	SR140	Pf3D7_14_v3	102338	99800	105006	3	2	1	1379	946	intergenic_region;missense_variant	2.86458	5.44872	2.58413	0.0338214	0.859613	0.99793	0.00249741	0.388917	0.810486	0.574968	0.953672	0.345112	0.7807	1.10967	Pf3D7_14_v3:100788:T>C;Pf3D7_14_v3:103777:G>T;Pf3D7_14_v3:99922:G>A
PF3D7_1115200	SET7	Pf3D7_11_v3	578492	577969	580502	4	1	3	1072	1072	intergenic_region;intron_variant;missense_variant	6.33585	4.76845	-1.56741	-0.0285798	0.859821	0.99793	0.00248996	0.64141	0.909923	0.902813	1	0.618183	0.895894	0.956936	Pf3D7_11_v3:577969:G>A;Pf3D7_11_v3:578658:A>T;Pf3D7_11_v3:579430:A>G;Pf3D7_11_v3:580502:G>C
PF3D7_0206800	MSP2	Pf3D7_02_v3	274144	273774	275339	5	1	4	1195	1195	intergenic_region;missense_variant	9.70265	12.8398	3.13718	0.0284777	0.859995	0.99793	0.00248373	0.343916	0.801631	0.316919	0.875978	0.325376	0.777429	1.09379	Pf3D7_02_v3:274074:T>G;Pf3D7_02_v3:274126:C>T;Pf3D7_02_v3:274133:T>A;Pf3D7_02_v3:274144:G>A;Pf3D7_02_v3:275339:A>G
PF3D7_1008000	HDA2	Pf3D7_10_v3	323129	320129	326293	6	2	4	833	618.5	intergenic_region;missense_variant	10.6375	7.49647	-3.14107	-0.0297974	0.8613	0.99793	0.00243721	0.347788	0.801631	0.240759	0.857671	0.304828	0.777429	0.902267	Pf3D7_10_v3:320288:T>G;Pf3D7_10_v3:320717:C>G;Pf3D7_10_v3:321121:C>G;Pf3D7_10_v3:323129:A>G;Pf3D7_10_v3:324965:A>G;Pf3D7_10_v3:325616:A>G
PF3D7_1364100	P92	Pf3D7_13_v3	2569646	2568190	2571243	5	2	3	1159	1085.5	intergenic_region;missense_variant	17.8317	20.3352	2.50343	0.0217882	0.861955	0.99793	0.00241403	0.572818	0.882306	0.409395	0.883944	0.54045	0.854187	1.04377	Pf3D7_13_v3:2568190:G>C;Pf3D7_13_v3:2568337:A>T;Pf3D7_13_v3:2569646:A>C;Pf3D7_13_v3:2569693:G>C;Pf3D7_13_v3:2570728:A>C
PF3D7_0423400	AARP	Pf3D7_04_v3	1055241	1054448	1055978	11	10	1	1259	810.7	intergenic_region;missense_variant	38.803	31.3842	-7.41875	-0.0162374	0.862123	0.99793	0.00240814	0.204955	0.767325	0.219728	0.853242	0.195047	0.777429	0.927399	Pf3D7_04_v3:1054719:T>A;Pf3D7_04_v3:1054898:G>A;Pf3D7_04_v3:1055085:G>A;Pf3D7_04_v3:1055095:A>G;Pf3D7_04_v3:1055221:T>C;Pf3D7_04_v3:1055261:T>C;Pf3D7_04_v3:1055285:T>C;Pf3D7_04_v3:1055339:A>G;Pf3D7_04_v3:1055343:G>A;Pf3D7_04_v3:1055427:C>T;Pf3D7_04_v3:1055978:A>G
PF3D7_0720400		Pf3D7_07_v3	882102	880875	884629	22	21	1	3754	2800.05	intergenic_region;missense_variant	42.3878	45.7189	3.33104	0.00549114	0.862196	0.99793	0.00240553	0.849605	0.96402	0.951932	1	0.835205	0.967152	1.0035	Pf3D7_07_v3:880875:G>A;Pf3D7_07_v3:880908:A>T;Pf3D7_07_v3:881037:G>A;Pf3D7_07_v3:881056:C>T;Pf3D7_07_v3:881111:T>A;Pf3D7_07_v3:881144:T>C;Pf3D7_07_v3:881266:A>T;Pf3D7_07_v3:881439:C>T;Pf3D7_07_v3:881683:C>T;Pf3D7_07_v3:881909:T>A;Pf3D7_07_v3:881950:A>T;Pf3D7_07_v3:881972:C>T;Pf3D7_07_v3:882122:A>T;Pf3D7_07_v3:882367:T>C;Pf3D7_07_v3:882416:A>G;Pf3D7_07_v3:882428:A>C;Pf3D7_07_v3:882433:A>G;Pf3D7_07_v3:882474:G>T;Pf3D7_07_v3:882593:T>A;Pf3D7_07_v3:882594:A>G;Pf3D7_07_v3:882631:C>A;Pf3D7_07_v3:884629:A>G
PF3D7_1425400		Pf3D7_14_v3	990568	987953	993039	2	0	2	0	0	missense_variant	4.52009	2.8699	-1.65019	-0.0612362	0.863972	0.99793	0.00234342	0.2617	0.767533	0.308063	0.873883	0.26065	0.777429	0.788218	Pf3D7_14_v3:991221:A>G;Pf3D7_14_v3:991493:G>T
PF3D7_1226400		Pf3D7_12_v3	1068366	1067560	1070612	2	0	2	0	0	intron_variant;missense_variant	2.00893	4.19447	2.18554	0.0577269	0.864388	0.99793	0.00232897	0.186687	0.767238	0.22912	0.853242	0.17084	0.777429	1.34159	Pf3D7_12_v3:1070064:C>G;Pf3D7_12_v3:1070612:G>A
PF3D7_1455700	CCp2	Pf3D7_14_v3	2.28042e+06	2277673	2282849	2	1	1	1935	1935	intergenic_region;missense_variant	3.375	5.04396	1.66896	-0.0408653	0.864535	0.99793	0.00232387	0.498979	0.86898	0.948816	1	0.4409	0.834039	1.10978	Pf3D7_14_v3:2277695:C>A;Pf3D7_14_v3:2279630:T>C
PF3D7_0817700	RON 5.00	Pf3D7_08_v3	812422	806841	812667	12	0	12	0	0	intron_variant;missense_variant;missense_variant&splice_region_variant	28.0379	37.9567	9.91883	0.00927952	0.864555	0.99793	0.0023232	0.311742	0.791093	0.345332	0.875978	0.298176	0.777429	1.03328	Pf3D7_08_v3:806841:T>A;Pf3D7_08_v3:809239:G>T;Pf3D7_08_v3:809240:C>A;Pf3D7_08_v3:811082:G>T;Pf3D7_08_v3:812418:C>G;Pf3D7_08_v3:812424:G>C;Pf3D7_08_v3:812561:G>A;Pf3D7_08_v3:812570:C>T;Pf3D7_08_v3:812578:G>T;Pf3D7_08_v3:812592:T>G;Pf3D7_08_v3:812606:A>G;Pf3D7_08_v3:812667:G>A
PF3D7_1142300	CPO	Pf3D7_11_v3	1699482	1695405	1701884	3	2	1	1149	1097	intergenic_region;missense_variant	5.77976	5.98384	0.204082	0.0383854	0.864805	0.99793	0.00231454	0.931673	0.986718	0.723919	0.984821	0.927465	0.997927	1.01094	Pf3D7_11_v3:1695405:G>A;Pf3D7_11_v3:1699474:A>G;Pf3D7_11_v3:1701884:T>G
PF3D7_0936200	ETRAMP9	Pf3D7_09_v3	1432744	1431867	1433621	2	1	1	1754	1754	intergenic_region;missense_variant	2.99934	1.96678	-1.03256	-0.0408394	0.865003	0.99793	0.00230774	0.645325	0.909923	0.781784	1	0.627778	0.895894	0.937152	Pf3D7_09_v3:1431867:C>T;Pf3D7_09_v3:1433621:C>T
PF3D7_1122800	CDPK6	Pf3D7_11_v3	874352	869750	878203	2	0	2	0	0	intron_variant;missense_variant	4.01786	4.01786	0	0.0504	0.865531	0.99793	0.00228956	1	1	1	1	1	1	1	Pf3D7_11_v3:874948:G>A;Pf3D7_11_v3:876660:T>A
PF3D7_1336200		Pf3D7_13_v3	1.47391e+06	1473435	1474647	2	1	1	835	835	intergenic_region;missense_variant	3.09066	2.9582	-0.132457	0.0563565	0.867581	0.99793	0.00221971	0.93588	0.986832	0.949531	1	0.929418	0.997927	0.984233	Pf3D7_13_v3:1473488:T>A;Pf3D7_13_v3:1474323:A>G
PF3D7_1478500	PTP3	Pf3D7_14_v3	3.22848e+06	3227142	3230821	4	3	1	932	638.333	intergenic_region;non_coding_transcript_exon_variant	3.72596	5.83791	2.11195	-0.0273073	0.867585	0.99793	0.00221956	0.551348	0.876497	0.949638	1	0.500294	0.852184	1.0624	Pf3D7_14_v3:3228621:A>C;Pf3D7_14_v3:3229154:A>T;Pf3D7_14_v3:3229839:T>A;Pf3D7_14_v3:3230321:T>A
PF3D7_0320400	Cap380	Pf3D7_03_v3	850912	847513	858625	9	0	9	0	0	missense_variant	27.4222	28.8872	1.465	0.0125585	0.868243	0.99793	0.00219739	0.845142	0.963386	0.860827	1	0.826568	0.966791	1.00889	Pf3D7_03_v3:848443:T>A;Pf3D7_03_v3:849410:T>A;Pf3D7_03_v3:849824:A>G;Pf3D7_03_v3:849850:C>T;Pf3D7_03_v3:850172:C>T;Pf3D7_03_v3:850492:T>G;Pf3D7_03_v3:851050:A>G;Pf3D7_03_v3:856208:G>C;Pf3D7_03_v3:857414:T>C
PF3D7_1407800	PM4	Pf3D7_14_v3	286250	282338	288146	3	3	0	2889	2368	intergenic_region	7.83482	6.65816	-1.17666	-0.0331958	0.868308	0.99793	0.0021952	0.664923	0.911947	0.671247	0.971821	0.642375	0.904159	0.951456	Pf3D7_14_v3:286250:A>G;Pf3D7_14_v3:286251:T>A;Pf3D7_14_v3:287032:T>C
PF3D7_1032100	DCP1	Pf3D7_10_v3	1.29555e+06	1293378	1296910	3	0	3	0	0	missense_variant	3.64583	4.7619	1.11607	-0.0459771	0.869613	0.99793	0.00215155	0.570638	0.881516	0.470743	0.918946	0.539915	0.854187	1.09776	Pf3D7_10_v3:1294103:C>A;Pf3D7_10_v3:1294333:G>C;Pf3D7_10_v3:1296011:A>G
PF3D7_1301400	HYP12	Pf3D7_13_v3	84701	83373	84726	2	1	1	1353	1353	intergenic_region;missense_variant	3.24519	1.23626	-2.00893	0.0322181	0.869925	0.99793	0.00214122	0.454901	0.849811	0.619016	0.956155	0.456089	0.834039	0.911873	Pf3D7_13_v3:83373:A>T;Pf3D7_13_v3:84726:G>A
PF3D7_0726400	PMS1	Pf3D7_07_v3	1116185	1108664	1125824	10	2	8	1476	836.5	intergenic_region;missense_variant	21.5899	21.4424	-0.14742	0.0183005	0.871052	0.99793	0.00210398	0.976871	1	1	1	0.973764	1	0.998036	Pf3D7_07_v3:1108664:T>C;Pf3D7_07_v3:1109226:C>A;Pf3D7_07_v3:1110514:A>T;Pf3D7_07_v3:1112863:G>C;Pf3D7_07_v3:1115255:G>C;Pf3D7_07_v3:1115805:A>C;Pf3D7_07_v3:1116594:G>C;Pf3D7_07_v3:1117102:G>T;Pf3D7_07_v3:1121223:T>C;Pf3D7_07_v3:1125824:A>T
PF3D7_0425100		Pf3D7_04_v3	1.1335e+06	1131064	1135262	45	24	21	3385	2340.75	intergenic_region;missense_variant	70.0179	59.4001	-10.6178	-0.00349863	0.871671	0.99793	0.00208367	0.680328	0.919407	0.383714	0.878045	0.651613	0.907488	0.994668	Pf3D7_04_v3:1131064:A>C;Pf3D7_04_v3:1131067:C>A;Pf3D7_04_v3:1131167:G>A;Pf3D7_04_v3:1131248:T>C;Pf3D7_04_v3:1131304:T>C;Pf3D7_04_v3:1131323:G>A;Pf3D7_04_v3:1131369:T>C;Pf3D7_04_v3:1131441:A>G;Pf3D7_04_v3:1131449:A>T;Pf3D7_04_v3:1131461:A>G;Pf3D7_04_v3:1131517:C>T;Pf3D7_04_v3:1131627:G>T;Pf3D7_04_v3:1131796:A>T;Pf3D7_04_v3:1131825:A>G;Pf3D7_04_v3:1131852:T>C;Pf3D7_04_v3:1131856:G>A;Pf3D7_04_v3:1132990:C>T;Pf3D7_04_v3:1133031:G>A;Pf3D7_04_v3:1133041:G>T;Pf3D7_04_v3:1133048:A>T;Pf3D7_04_v3:1133086:G>T;Pf3D7_04_v3:1133280:G>A;Pf3D7_04_v3:1134343:T>C;Pf3D7_04_v3:1134413:T>C;Pf3D7_04_v3:1134449:C>A;Pf3D7_04_v3:1134451:A>T;Pf3D7_04_v3:1134459:A>C;Pf3D7_04_v3:1134465:T>C;Pf3D7_04_v3:1134474:C>T;Pf3D7_04_v3:1134489:C>T;Pf3D7_04_v3:1134491:C>G;Pf3D7_04_v3:1134497:G>A;Pf3D7_04_v3:1134503:G>T;Pf3D7_04_v3:1134504:A>C;Pf3D7_04_v3:1134508:A>T;Pf3D7_04_v3:1134513:T>A;Pf3D7_04_v3:1134517:A>C;Pf3D7_04_v3:1134525:T>C;Pf3D7_04_v3:1134528:A>T;Pf3D7_04_v3:1134531:C>G;Pf3D7_04_v3:1134537:T>G;Pf3D7_04_v3:1134541:A>T;Pf3D7_04_v3:1134544:A>C;Pf3D7_04_v3:1134777:C>G;Pf3D7_04_v3:1134839:T>A
PF3D7_1353500	TFB4	Pf3D7_13_v3	2144216	2143334	2145098	2	1	1	1764	1764	intergenic_region;missense_variant	8.65385	8.65385	0	-0.0352444	0.871857	0.99793	0.0020776	1	1	1	1	1	1	1	Pf3D7_13_v3:2143334:A>T;Pf3D7_13_v3:2145098:T>A
PF3D7_1122900	CDPK6	Pf3D7_11_v3	887841	878703	891744	2	0	2	0	0	missense_variant	2.80267	2.19156	-0.611108	-0.047476	0.874102	0.99793	0.0020049	0.733831	0.928308	0.894809	1	0.717924	0.926604	0.943502	Pf3D7_11_v3:879468:G>A;Pf3D7_11_v3:887841:G>T
PF3D7_1144200	RPL41	Pf3D7_11_v3	1758413	1757909	1758641	2	0	2	0	0	missense_variant	1.91761	3.20305	1.28543	0.0472227	0.874769	0.99793	0.00198356	0.498899	0.86898	0.596885	0.953672	0.451908	0.834039	1.13091	Pf3D7_11_v3:1757909:A>T;Pf3D7_11_v3:1758413:T>C
PF3D7_1312800	EIF4G	Pf3D7_13_v3	543027	537103	546578	5	1	4	1664	1664	intergenic_region;missense_variant	13.436	14.1463	0.710227	0.0254003	0.875237	0.99793	0.00196864	0.828652	0.961131	0.905662	1	0.820451	0.964719	1.0198	Pf3D7_13_v3:538396:C>T;Pf3D7_13_v3:540990:G>T;Pf3D7_13_v3:541473:A>T;Pf3D7_13_v3:542106:T>A;Pf3D7_13_v3:545632:T>A
PF3D7_0113000	GARP	Pf3D7_01_v3	489440	488776	489798	4	0	4	0	0	missense_variant	12.0156	11.3054	-0.710227	-0.0346699	0.875325	0.99793	0.00196585	0.766855	0.94394	0.765304	0.998251	0.757404	0.945484	0.964015	Pf3D7_01_v3:488776:T>C;Pf3D7_01_v3:489267:T>C;Pf3D7_01_v3:489421:C>T;Pf3D7_01_v3:489460:G>C
PF3D7_0824900		Pf3D7_08_v3	1081688	1080425	1084006	2	0	2	0	0	missense_variant	5.76923	6.59341	0.824176	-0.0362732	0.875503	0.99793	0.00196021	0.728386	0.928308	0.728826	0.984821	0.70727	0.921474	1.04777	Pf3D7_08_v3:1080723:T>C;Pf3D7_08_v3:1082031:C>G
PF3D7_0203600		Pf3D7_02_v3	165684	164476	167872	5	2	3	2035	1934	intergenic_region;missense_variant	4.35268	9.34557	4.99289	0.0168084	0.875705	0.99793	0.0019538	0.363692	0.801631	0.951072	1	0.315287	0.777429	1.06764	Pf3D7_02_v3:164476:A>G;Pf3D7_02_v3:164678:A>T;Pf3D7_02_v3:167272:G>T;Pf3D7_02_v3:167317:A>G;Pf3D7_02_v3:167447:A>G
PF3D7_0923800	TRXR	Pf3D7_09_v3	963730	961745	965301	4	3	1	1269	575.333	intergenic_region;missense_variant	3.24519	6.38736	3.14217	0.0249967	0.875922	0.99793	0.00194693	0.379332	0.803124	0.468643	0.918946	0.329586	0.777429	1.09081	Pf3D7_09_v3:961745:T>A;Pf3D7_09_v3:963651:C>T;Pf3D7_09_v3:963809:T>A;Pf3D7_09_v3:963950:A>G
PF3D7_0827000	DBP10	Pf3D7_08_v3	1168982	1167460	1172196	4	1	3	957	957	intergenic_region;missense_variant	10.7244	12.0942	1.36972	-0.0470311	0.876215	0.99793	0.00193768	0.452687	0.849811	0.468643	0.918946	0.422509	0.83266	1.1459	Pf3D7_08_v3:1167918:C>A;Pf3D7_08_v3:1169189:A>T;Pf3D7_08_v3:1170896:T>C;Pf3D7_08_v3:1172196:C>A
PF3D7_0405100	SEC24B	Pf3D7_04_v3	275316	271162	276274	3	0	3	0	0	missense_variant	3.42548	4.80769	1.38221	0.0360488	0.876267	0.99793	0.00193603	0.559577	0.876666	0.466854	0.918946	0.531915	0.853643	1.08218	Pf3D7_04_v3:274725:C>A;Pf3D7_04_v3:276096:C>A;Pf3D7_04_v3:276127:T>C
PF3D7_0936400	REX4	Pf3D7_09_v3	1440569	1439795	1442307	6	5	1	1144	959.8	intergenic_region;intron_variant	6.53365	8.10989	1.57624	0.0106518	0.876328	0.99793	0.00193413	0.845909	0.963386	0.563435	0.953672	0.831414	0.967152	1.00776	Pf3D7_09_v3:1439795:G>T;Pf3D7_09_v3:1439796:A>T;Pf3D7_09_v3:1440096:T>G;Pf3D7_09_v3:1440199:A>T;Pf3D7_09_v3:1440939:A>T;Pf3D7_09_v3:1442307:T>C
PF3D7_0407800		Pf3D7_04_v3	389344	383974	390448	6	0	6	0	0	missense_variant	8.71307	6.93032	-1.78275	0.0224563	0.876867	0.99793	0.00191718	0.629691	0.907491	0.812811	1	0.611521	0.895894	0.960763	Pf3D7_04_v3:386187:A>C;Pf3D7_04_v3:389159:C>G;Pf3D7_04_v3:389344:C>T;Pf3D7_04_v3:389915:T>A;Pf3D7_04_v3:389956:A>C;Pf3D7_04_v3:389962:G>A
PF3D7_0522100		Pf3D7_05_v3	898313	897638	899267	3	0	3	0	0	missense_variant	7.97991	8.29082	0.310906	-0.0539554	0.877844	0.99793	0.00188667	0.847191	0.963386	0.85467	1	0.829169	0.966791	1.04105	Pf3D7_05_v3:897638:A>G;Pf3D7_05_v3:898313:G>T;Pf3D7_05_v3:899267:A>G
PF3D7_0210600	SYN17	Pf3D7_02_v3	433822	431905	434163	2	1	1	221	221	intergenic_region;intron_variant	3.67016	2.8699	-0.80026	-0.0426006	0.87809	0.99793	0.00187903	0.674207	0.916161	0.949584	1	0.662913	0.911069	0.93567	Pf3D7_02_v3:433666:A>G;Pf3D7_02_v3:434163:C>T
PF3D7_1207400		Pf3D7_12_v3	345609	344534	346706	2	1	1	868	868	intergenic_region;missense_variant	2.08333	3.663	1.57967	-0.0346949	0.878248	0.99793	0.00187412	0.545441	0.876497	0.842785	1	0.489157	0.852184	1.09124	Pf3D7_12_v3:345609:G>A;Pf3D7_12_v3:346477:T>G
PF3D7_1449700	RRP6	Pf3D7_14_v3	2040325	2038251	2042968	3	1	2	839	839	intergenic_region;missense_variant	2.16346	4.94505	2.78159	0.0241329	0.879004	0.99793	0.00185076	0.447857	0.849811	0.709593	0.984821	0.398161	0.823883	1.07932	Pf3D7_14_v3:2039267:T>C;Pf3D7_14_v3:2040002:T>C;Pf3D7_14_v3:2042257:T>A
PF3D7_1111000		Pf3D7_11_v3	435613	434870	436398	2	0	2	0	0	missense_variant	3.19602	2.19156	-1.00446	-0.0468674	0.879396	0.99793	0.0018387	0.585935	0.882306	0.396624	0.883944	0.54351	0.854187	0.901688	Pf3D7_11_v3:435477:G>A;Pf3D7_11_v3:435987:G>A
PF3D7_0214100	SEC31	Pf3D7_02_v3	572072	569448	574460	2	0	2	0	0	missense_variant	5.55616	4.15834	-1.39782	-0.035879	0.879889	0.99793	0.00182359	0.554958	0.876497	0.390098	0.883944	0.518765	0.852184	0.917196	Pf3D7_02_v3:569448:G>A;Pf3D7_02_v3:569613:A>G
PF3D7_0908400		Pf3D7_09_v3	387348	386642	388742	2	2	0	862	856.5	intergenic_region	2.6875	2.82143	0.133929	0.0345279	0.879935	0.99793	0.00182219	0.955267	0.994421	0.728826	0.984821	0.951703	1	1.00736	Pf3D7_09_v3:387343:A>C;Pf3D7_09_v3:387354:C>A
PF3D7_0804400	METAP1c	Pf3D7_08_v3	245986	245933	247238	2	0	2	0	0	missense_variant	2.69886	2.51623	-0.18263	0.0522467	0.880055	0.99793	0.00181855	0.909635	0.981893	1	1	0.900451	0.991029	0.977284	Pf3D7_08_v3:245933:T>A;Pf3D7_08_v3:247238:A>C
PF3D7_1138500	PPM2	Pf3D7_11_v3	1518242	1517770	1520978	2	1	1	2736	2736	intergenic_region;missense_variant	3.33173	1.87912	-1.45261	-0.0462984	0.882656	0.99793	0.00174001	0.408005	0.825316	0.335592	0.875978	0.377219	0.807162	0.853879	Pf3D7_11_v3:1518242:T>A;Pf3D7_11_v3:1520978:A>T
PF3D7_1205400		Pf3D7_12_v3	234437	231947	238857	4	2	2	3589	3556.5	intergenic_region;missense_variant	10.9038	12.511	1.60714	-0.0274136	0.883663	0.99793	0.0017101	0.587994	0.883826	0.586368	0.953672	0.555421	0.861019	1.06179	Pf3D7_12_v3:233408:C>T;Pf3D7_12_v3:234147:A>T;Pf3D7_12_v3:238606:A>C;Pf3D7_12_v3:238671:A>T
PF3D7_1313800		Pf3D7_13_v3	594975	589297	600429	6	2	4	1748	1566	intergenic_region;missense_variant	5.40865	8.65385	3.24519	0.0157649	0.883859	0.99793	0.0017043	0.545011	0.876497	0.89894	1	0.495251	0.852184	1.0412	Pf3D7_13_v3:592950:C>T;Pf3D7_13_v3:593626:A>G;Pf3D7_13_v3:594850:T>C;Pf3D7_13_v3:598459:T>C;Pf3D7_13_v3:600065:G>A;Pf3D7_13_v3:600429:A>T
PF3D7_1444500	IK1	Pf3D7_14_v3	1836180	1833552	1839329	3	0	3	0	0	missense_variant	3.13393	6.12304	2.98911	0.0238606	0.884303	0.99793	0.00169121	0.398956	0.819314	0.752149	0.998251	0.347818	0.78084	1.0922	Pf3D7_14_v3:1834506:A>G;Pf3D7_14_v3:1837438:G>C;Pf3D7_14_v3:1838529:T>G
PF3D7_0902200	FIKK9.3	Pf3D7_09_v3	99845	97624	102100	2	1	1	1806	1806	intergenic_region;missense_variant	8.35337	9.2033	0.849931	-0.033671	0.884377	0.99793	0.00168905	0.726314	0.928308	0.677392	0.971821	0.698676	0.916602	1.04972	Pf3D7_09_v3:100036:T>C;Pf3D7_09_v3:102099:A>T
PF3D7_0509400	RNAPI	Pf3D7_05_v3	392895	390060	398358	5	0	5	0	0	intron_variant;missense_variant	10.7701	12.1664	1.39632	0.0364505	0.884634	0.99793	0.0016815	0.546901	0.876497	0.758289	0.998251	0.493721	0.852184	1.09897	Pf3D7_05_v3:390060:A>T;Pf3D7_05_v3:391061:C>T;Pf3D7_05_v3:392045:T>G;Pf3D7_05_v3:392302:A>C;Pf3D7_05_v3:397743:T>C
PF3D7_1102400	GEXP02	Pf3D7_11_v3	114480	113739	117816	10	9	1	1673	1059.44	intergenic_region;missense_variant	13.9479	15.2546	1.30666	0.0185089	0.884962	0.99793	0.00167189	0.753835	0.940397	1	1	0.741471	0.935328	1.02284	Pf3D7_11_v3:113739:T>G;Pf3D7_11_v3:113764:A>G;Pf3D7_11_v3:114336:G>A;Pf3D7_11_v3:114480:G>A;Pf3D7_11_v3:114483:T>C;Pf3D7_11_v3:114492:A>G;Pf3D7_11_v3:116143:A>T;Pf3D7_11_v3:117182:A>T;Pf3D7_11_v3:117258:T>A;Pf3D7_11_v3:117816:A>C
PF3D7_0102100		Pf3D7_01_v3	95682.5	95231	95754	13	0	26	0	0	non_coding_transcript_exon_variant;non_coding_transcript_variant	36.294	30.5503	-5.74371	0.00621568	0.885483	0.99793	0.00165669	0.657673	0.911947	1	1	0.625218	0.895894	0.988808	Pf3D7_01_v3:95430:T>C;Pf3D7_01_v3:95518:G>T;Pf3D7_01_v3:95621:T>A;Pf3D7_01_v3:95632:G>A;Pf3D7_01_v3:95641:G>A;Pf3D7_01_v3:95680:A>G;Pf3D7_01_v3:95685:G>T;Pf3D7_01_v3:95686:A>C;Pf3D7_01_v3:95710:G>C;Pf3D7_01_v3:95715:A>G;Pf3D7_01_v3:95716:G>T;Pf3D7_01_v3:95742:G>A;Pf3D7_01_v3:95754:G>T
PF3D7_1453600		Pf3D7_14_v3	2201668	2198987	2204659	3	0	3	0	0	missense_variant	2.34375	5.1511	2.80735	0.0271265	0.885906	0.99793	0.00164441	0.360303	0.801631	0.596885	0.953672	0.31403	0.777429	1.11827	Pf3D7_14_v3:2199947:G>T;Pf3D7_14_v3:2202403:T>C;Pf3D7_14_v3:2204659:C>T
PF3D7_0707300	RAMA	Pf3D7_07_v3	339952	338379	343870	11	3	8	1134	864.333	intergenic_region;missense_variant	22.0589	13.7009	-8.35805	-0.0112632	0.886711	0.99793	0.00162114	0.224087	0.767325	0.237286	0.853242	0.203457	0.777429	0.943895	Pf3D7_07_v3:338447:A>G;Pf3D7_07_v3:338825:T>A;Pf3D7_07_v3:338878:T>A;Pf3D7_07_v3:339809:A>G;Pf3D7_07_v3:339938:G>C;Pf3D7_07_v3:339947:G>T;Pf3D7_07_v3:339956:A>T;Pf3D7_07_v3:339958:G>C;Pf3D7_07_v3:339962:G>A;Pf3D7_07_v3:340160:G>C;Pf3D7_07_v3:340864:G>A
PF3D7_0930900	IscU2	Pf3D7_09_v3	1.24712e+06	1245116	1248060	2	1	1	2637	2637	intergenic_region;missense_variant	5.76923	6.59341	0.824176	-0.0329398	0.886872	0.99793	0.00161649	0.728386	0.928308	0.728826	0.984821	0.70727	0.921474	1.04777	Pf3D7_09_v3:1245116:T>A;Pf3D7_09_v3:1247753:T>C
PF3D7_1222600	AP2;AP2-G;G;GAP45	Pf3D7_12_v3	911004	901757	917710	8	4	4	5283	3374.75	intergenic_region;missense_variant	11.3826	11.149	-0.233606	-0.0195723	0.887047	0.99793	0.00161147	0.953357	0.994063	0.953141	1	0.949223	1	0.995359	Pf3D7_12_v3:901981:C>T;Pf3D7_12_v3:903821:A>G;Pf3D7_12_v3:908061:G>A;Pf3D7_12_v3:911635:C>T;Pf3D7_12_v3:911955:G>A;Pf3D7_12_v3:913157:C>A;Pf3D7_12_v3:916029:A>T;Pf3D7_12_v3:916036:T>A
PF3D7_0420200	ACPS	Pf3D7_04_v3	910371	909666	913553	10	4	6	651	577.75	intergenic_region;missense_variant	16.6431	18.4275	1.78448	-0.0120722	0.887309	0.99793	0.00160396	0.79089	0.952884	0.907373	1	0.764075	0.949164	1.01369	Pf3D7_04_v3:909666:G>A;Pf3D7_04_v3:909724:T>C;Pf3D7_04_v3:909764:C>A;Pf3D7_04_v3:909803:G>T;Pf3D7_04_v3:910317:C>T;Pf3D7_04_v3:910425:G>T;Pf3D7_04_v3:910443:C>T;Pf3D7_04_v3:910460:A>C;Pf3D7_04_v3:910473:G>A;Pf3D7_04_v3:910521:C>T
PF3D7_1432100	SYN11	Pf3D7_14_v3	1260828	1260585	1263658	2	2	0	680	650.5	intergenic_region	1.6875	3.75824	2.07074	0.0439635	0.888539	0.99793	0.00156893	0.249758	0.767533	0.304371	0.873705	0.217787	0.777429	1.25722	Pf3D7_14_v3:1260585:A>G;Pf3D7_14_v3:1260644:T>G
PF3D7_1414600	Pgt1	Pf3D7_14_v3	591298	589929	591757	2	1	1	1369	1369	intergenic_region;missense_variant	3.9375	5.14286	1.20536	0.0413056	0.88945	0.99793	0.00154324	0.525994	0.876236	0.533671	0.953672	0.483326	0.852184	1.12081	Pf3D7_14_v3:589929:A>T;Pf3D7_14_v3:591757:C>G
PF3D7_0713400	SR25	Pf3D7_07_v3	612664	612400	612826	5	1	4	227	227	intergenic_region;intron_variant	7.34032	5.51903	-1.82128	0.0120334	0.890353	0.99793	0.00151802	0.776291	0.94835	0.0874514	0.757548	0.754622	0.944961	0.985213	Pf3D7_07_v3:612400:A>T;Pf3D7_07_v3:612627:G>T;Pf3D7_07_v3:612658:T>C;Pf3D7_07_v3:612671:T>C;Pf3D7_07_v3:612725:C>T
PF3D7_0304000	IMC1a	Pf3D7_03_v3	200042	198452	200697	2	0	2	0	0	intron_variant;missense_variant	4.52009	4.01786	-0.502232	-0.0360658	0.890413	0.99793	0.00151632	0.812237	0.954407	0.849396	1	0.794962	0.955324	0.964519	Pf3D7_03_v3:200509:C>A;Pf3D7_03_v3:200697:A>T
PF3D7_1361800	PCNA1	Pf3D7_13_v3	2479089	2473136	2481905	3	0	3	0	0	intron_variant;missense_variant	11.2216	8.8474	-2.37419	-0.0247517	0.890521	0.99793	0.00151333	0.443517	0.849484	0.468643	0.918946	0.409384	0.829253	0.920265	Pf3D7_13_v3:2473612:T>C;Pf3D7_13_v3:2478982:A>C;Pf3D7_13_v3:2479089:T>C
PF3D7_0903800	CCp4	Pf3D7_09_v3	181780	178342	185430	6	3	3	1313	983.667	intergenic_region;missense_variant	7.33498	9.63852	2.30354	-0.0184467	0.891108	0.99793	0.00149705	0.58058	0.882306	0.72465	0.984821	0.542746	0.854187	1.04544	Pf3D7_09_v3:178342:A>G;Pf3D7_09_v3:182150:A>T;Pf3D7_09_v3:182189:T>G;Pf3D7_09_v3:182190:C>A;Pf3D7_09_v3:184141:C>T;Pf3D7_09_v3:184991:A>G
PF3D7_1306000		Pf3D7_13_v3	285932	282909	287604	3	1	2	196	196	intergenic_region;missense_variant	4.44633	4.33094	-0.115398	-0.033914	0.891907	0.99793	0.00147504	0.957912	0.994421	1	1	0.954565	1	0.992488	Pf3D7_13_v3:283703:C>G;Pf3D7_13_v3:285932:A>T;Pf3D7_13_v3:287604:G>A
PF3D7_1010700		Pf3D7_10_v3	422355	421552	423158	2	1	1	1606	1606	intergenic_region;intron_variant	5.72917	7.7381	2.00893	-0.03968	0.892267	0.99793	0.00146519	0.289808	0.787704	0.170461	0.824344	0.265773	0.777429	1.22205	Pf3D7_10_v3:421552:T>A;Pf3D7_10_v3:423158:T>G
PF3D7_0621700		Pf3D7_06_v3	886094	883658	890060	4	1	3	500	500	intergenic_region;missense_variant	7.45513	7.88095	0.425824	0.0338124	0.892607	0.99793	0.00145591	0.841832	0.963386	0.850185	1	0.833115	0.967152	1.02854	Pf3D7_06_v3:884526:G>T;Pf3D7_06_v3:884527:A>T;Pf3D7_06_v3:889560:A>T;Pf3D7_06_v3:890060:A>T
PF3D7_1149600		Pf3D7_11_v3	2001879	1997660	2003319	21	8	13	3561	1469.88	intergenic_region;missense_variant;splice_region_variant&stop_retained_variant	75.7113	80.9051	5.19389	-0.00400465	0.893736	0.99793	0.00142529	0.780552	0.949625	0.353679	0.875978	0.759203	0.946319	1.005	Pf3D7_11_v3:1997660:A>T;Pf3D7_11_v3:1998582:T>A;Pf3D7_11_v3:1998895:G>T;Pf3D7_11_v3:1998900:C>T;Pf3D7_11_v3:2000884:A>C;Pf3D7_11_v3:2000931:G>T;Pf3D7_11_v3:2000943:C>T;Pf3D7_11_v3:2001847:C>G;Pf3D7_11_v3:2001911:C>G;Pf3D7_11_v3:2002044:A>C;Pf3D7_11_v3:2002064:C>A;Pf3D7_11_v3:2002527:C>A;Pf3D7_11_v3:2002901:C>T;Pf3D7_11_v3:2002933:G>A;Pf3D7_11_v3:2002960:C>T;Pf3D7_11_v3:2003003:C>A;Pf3D7_11_v3:2003008:G>A;Pf3D7_11_v3:2003009:C>T;Pf3D7_11_v3:2003228:C>A;Pf3D7_11_v3:2003312:G>A;Pf3D7_11_v3:2003319:G>A
PF3D7_1238300		Pf3D7_12_v3	1.58937e+06	1587633	1591316	2	1	1	1696	1696	intergenic_region;missense_variant	2.64813	4.48748	1.83934	-0.037848	0.895416	0.99793	0.00138036	0.359464	0.801631	0.540696	0.953672	0.307261	0.777429	1.18142	Pf3D7_12_v3:1587633:A>T;Pf3D7_12_v3:1589329:G>A
PF3D7_0919100	NAPS	Pf3D7_09_v3	786541	784045	789440	2	1	1	2473	2473	intergenic_region;intron_variant	2.79018	3.50765	0.717474	0.054208	0.89568	0.99793	0.00137335	0.591977	0.885862	0.573775	0.953672	0.55992	0.864673	1.13956	Pf3D7_09_v3:784045:A>T;Pf3D7_09_v3:786564:T>C
PF3D7_1444100		Pf3D7_14_v3	1813619	1803139	1825898	7	0	7	0	0	missense_variant	10.548	13.2229	2.67489	0.0184151	0.895813	0.99793	0.00136985	0.523234	0.876236	0.770537	0.998251	0.463019	0.835936	1.05839	Pf3D7_14_v3:1808902:G>A;Pf3D7_14_v3:1811751:T>A;Pf3D7_14_v3:1812012:C>A;Pf3D7_14_v3:1817880:T>A;Pf3D7_14_v3:1819017:T>C;Pf3D7_14_v3:1819850:C>T;Pf3D7_14_v3:1821358:G>T
PF3D7_1344400		Pf3D7_13_v3	1785881	1784023	1786640	6	5	1	1858	1702.6	intergenic_region;missense_variant	5.34309	9.79645	4.45336	0.0133694	0.895902	0.99793	0.00136749	0.426443	0.843377	0.581163	0.953672	0.380969	0.807562	1.05183	Pf3D7_13_v3:1784023:C>A;Pf3D7_13_v3:1784024:T>A;Pf3D7_13_v3:1784025:T>G;Pf3D7_13_v3:1784385:G>A;Pf3D7_13_v3:1784435:G>C;Pf3D7_13_v3:1785989:T>C
PF3D7_0829500	ETRAMP8	Pf3D7_08_v3	1.26461e+06	1260752	1267532	5	0	5	0	0	missense_variant	12.2349	12.123	-0.111852	-0.0414546	0.896198	0.99793	0.00135969	0.949589	0.993162	0.594515	0.953672	0.943951	1	0.988239	Pf3D7_08_v3:1261187:A>T;Pf3D7_08_v3:1261600:T>A;Pf3D7_08_v3:1264140:C>T;Pf3D7_08_v3:1264511:A>G;Pf3D7_08_v3:1264633:T>C
PF3D7_0810600	PPM7	Pf3D7_08_v3	542477	540080	542541	2	0	2	0	0	missense_variant	2.72596	2.57143	-0.154533	-0.0408675	0.896348	0.99793	0.00135574	0.927997	0.985787	0.897842	1	0.92361	0.99777	0.984158	Pf3D7_08_v3:542477:A>T;Pf3D7_08_v3:542541:A>T
PF3D7_0512800		Pf3D7_05_v3	551081	550283	553351	5	1	4	177	177	intergenic_region;missense_variant	7.89991	9.1034	1.20348	-0.0195601	0.897091	0.99793	0.00133628	0.759954	0.941561	0.718112	0.984821	0.720084	0.928136	1.02938	Pf3D7_05_v3:550976:G>C;Pf3D7_05_v3:551621:T>G;Pf3D7_05_v3:552070:T>G;Pf3D7_05_v3:552182:G>A;Pf3D7_05_v3:553351:A>G
PF3D7_0937100		Pf3D7_09_v3	1.46866e+06	1467857	1470319	6	0	6	0	0	missense_variant	7.94271	12.7191	4.77642	-0.0128918	0.897439	0.99793	0.0013272	0.392775	0.816191	0.434581	0.904956	0.353472	0.785806	1.05301	Pf3D7_09_v3:1468626:G>A;Pf3D7_09_v3:1468650:A>T;Pf3D7_09_v3:1468664:A>G;Pf3D7_09_v3:1468665:A>C;Pf3D7_09_v3:1468676:T>C;Pf3D7_09_v3:1469153:T>A
PF3D7_1354700	MCA1	Pf3D7_13_v3	2179412	2177583	2180239	3	1	2	404	404	intergenic_region;missense_variant	6.69643	9.55161	2.85518	-0.0267138	0.89753	0.99793	0.00132486	0.279358	0.777996	0.242255	0.858182	0.26161	0.777429	1.15174	Pf3D7_13_v3:2179412:T>G;Pf3D7_13_v3:2179512:A>T;Pf3D7_13_v3:2180239:G>A
PF3D7_1143700		Pf3D7_11_v3	1745921	1743873	1746377	4	0	4	0	0	intron_variant;missense_variant;splice_region_variant&intron_variant	5.48514	4.48302	-1.00212	-0.0151704	0.897849	0.99793	0.00131656	0.833224	0.961131	0.782864	1	0.815197	0.963835	0.985281	Pf3D7_11_v3:1743972:T>G;Pf3D7_11_v3:1745885:T>C;Pf3D7_11_v3:1745907:G>A;Pf3D7_11_v3:1745921:T>G
PF3D7_1147000	SLARP	Pf3D7_11_v3	1863553	1858391	1869584	9	1	8	1303	1303	intergenic_region;missense_variant	10.9929	16.4969	5.50398	0.0130877	0.898917	0.99793	0.00128905	0.303757	0.787704	0.269871	0.865127	0.279791	0.777429	1.06776	Pf3D7_11_v3:1858391:A>T;Pf3D7_11_v3:1859745:C>G;Pf3D7_11_v3:1861195:A>G;Pf3D7_11_v3:1861545:A>C;Pf3D7_11_v3:1862437:G>A;Pf3D7_11_v3:1863361:C>A;Pf3D7_11_v3:1865755:G>A;Pf3D7_11_v3:1866928:G>A;Pf3D7_11_v3:1868231:G>A
PF3D7_0515500		Pf3D7_05_v3	642231	640866	646194	5	1	4	970	970	intergenic_region;missense_variant	21.3822	19.2857	-2.0965	0.0132212	0.899664	0.99793	0.00126998	0.688089	0.919407	0.582295	0.953672	0.666185	0.911069	0.975903	Pf3D7_05_v3:641205:G>T;Pf3D7_05_v3:641947:A>T;Pf3D7_05_v3:643673:A>C;Pf3D7_05_v3:643965:C>A;Pf3D7_05_v3:644935:A>G
PF3D7_0500900	FIKK5	Pf3D7_05_v3	51561.5	49155	53585	4	1	3	840	840	intergenic_region;missense_variant	3.44187	6.40609	2.96422	-0.0208675	0.901409	0.99793	0.001226	0.387135	0.810339	0.665646	0.971821	0.340824	0.777429	1.09738	Pf3D7_05_v3:50729:C>T;Pf3D7_05_v3:51530:C>T;Pf3D7_05_v3:51707:G>C;Pf3D7_05_v3:52931:T>C
PF3D7_0310100	CDPK3	Pf3D7_03_v3	424838	422208	425377	2	2	0	1752	1394	intergenic_region	2.51116	3.62049	1.10933	-0.0417793	0.901653	0.99793	0.00121991	0.516028	0.87446	0.704111	0.984586	0.464928	0.835936	1.14577	Pf3D7_03_v3:422208:A>C;Pf3D7_03_v3:424996:G>T
PF3D7_1220100	PRP17	Pf3D7_12_v3	802353	801138	804624	8	5	3	1539	1256.6	intergenic_region;missense_variant	15.5472	13.2974	-2.2498	-0.0122152	0.902981	0.99793	0.00118703	0.683594	0.919407	0.769724	0.998251	0.656698	0.910781	0.976503	Pf3D7_12_v3:801138:T>C;Pf3D7_12_v3:801249:A>T;Pf3D7_12_v3:801285:T>C;Pf3D7_12_v3:801757:A>T;Pf3D7_12_v3:802677:A>C;Pf3D7_12_v3:802896:A>G;Pf3D7_12_v3:803229:T>C;Pf3D7_12_v3:804406:G>A
PF3D7_1220200		Pf3D7_01_v3	165558	164156	806677	3	0	3	0	0	non_coding_transcript_variant	6.67783	5.88861	-0.789222	0.0359368	0.903036	0.99793	0.0011857	0.661311	0.911947	0.905131	1	0.647078	0.905539	0.929582	Pf3D7_01_v3:164156:T>A;Pf3D7_01_v3:165214:A>T;Pf3D7_01_v3:165588:C>T
PF3D7_1119200		Pf3D7_11_v3	723074	722869	723280	2	0	2	0	0	intron_variant;missense_variant	4.3192	5.5102	1.19101	0.0346989	0.903144	0.99793	0.00118305	0.530544	0.87642	0.669719	0.971821	0.505295	0.852184	1.10913	Pf3D7_11_v3:722869:A>T;Pf3D7_11_v3:723280:T>C
PF3D7_1244400		Pf3D7_12_v3	1861213	1858110	1863128	12	6	6	1515	1322.17	intergenic_region;missense_variant	18.5536	21.1939	2.64031	-0.0182271	0.907082	0.99793	0.00108841	0.445495	0.849484	0.683836	0.971821	0.426836	0.83266	1.07437	Pf3D7_12_v3:1859092:T>A;Pf3D7_12_v3:1859093:C>T;Pf3D7_12_v3:1859119:T>C;Pf3D7_12_v3:1859434:G>A;Pf3D7_12_v3:1859462:A>T;Pf3D7_12_v3:1859509:T>G;Pf3D7_12_v3:1861213:C>G;Pf3D7_12_v3:1861238:C>T;Pf3D7_12_v3:1861582:G>T;Pf3D7_12_v3:1862111:A>G;Pf3D7_12_v3:1862451:G>A;Pf3D7_12_v3:1862920:G>A
PF3D7_1401800	CK	Pf3D7_14_v3	72848.5	70480	73810	3	2	1	1666	1182	intergenic_region;missense_variant	5.8125	9.75824	3.94574	0.0262359	0.907213	0.99793	0.00108533	0.110026	0.73891	0.0697254	0.737564	0.112307	0.777429	1.29339	Pf3D7_14_v3:71945:T>C;Pf3D7_14_v3:72783:G>A;Pf3D7_14_v3:73751:C>G
PF3D7_0904100		Pf3D7_09_v3	192514	190344	196750	2	0	2	0	0	missense_variant	3.125	4.46429	1.33929	0.0555133	0.907637	0.99793	0.00107541	0.239978	0.767533	0.129707	0.80262	0.236336	0.777429	1.44819	Pf3D7_09_v3:192299:G>C;Pf3D7_09_v3:192514:T>C
PF3D7_0808200		Pf3D7_08_v3	417285	416194	418563	7	5	2	1228	1126.4	intergenic_region;missense_variant	16.4773	15.9903	-0.487013	-0.0130414	0.908405	0.99793	0.00105754	0.919595	0.98532	0.952526	1	0.913054	0.996925	0.993456	Pf3D7_08_v3:416194:C>A;Pf3D7_08_v3:416199:A>T;Pf3D7_08_v3:416222:G>A;Pf3D7_08_v3:417285:C>T;Pf3D7_08_v3:417335:C>T;Pf3D7_08_v3:418499:G>A;Pf3D7_08_v3:418563:T>A
PF3D7_1024100		Pf3D7_10_v3	1.0189e+06	1017038	1021095	4	1	3	698	698	intergenic_region;missense_variant	15.8525	15.7329	-0.119579	0.0193676	0.908578	0.99793	0.00105352	0.97051	0.998225	0.672754	0.971821	0.968177	1	0.996443	Pf3D7_10_v3:1017038:C>A;Pf3D7_10_v3:1017736:T>C;Pf3D7_10_v3:1020020:T>A;Pf3D7_10_v3:1020271:T>C
PF3D7_1032800	LRR1	Pf3D7_10_v3	1314740	1314429	1314816	2	1	1	387	387	intergenic_region;intron_variant	2.2017	3.08442	0.882711	0.031773	0.909476	0.99793	0.00103285	0.64638	0.909923	0.511482	0.945007	0.628303	0.895894	1.07552	Pf3D7_10_v3:1314429:A>C;Pf3D7_10_v3:1314816:A>C
PF3D7_0415800		Pf3D7_04_v3	694939	693966	696346	3	0	3	0	0	missense_variant	3.48011	4.98876	1.50865	-0.0438427	0.909617	0.99793	0.00102962	0.295119	0.787704	0.504789	0.940896	0.272995	0.777429	1.29709	Pf3D7_04_v3:693966:A>G;Pf3D7_04_v3:694287:G>T;Pf3D7_04_v3:695559:A>G
PF3D7_1110900		Pf3D7_11_v3	432078	431673	432484	2	1	1	811	811	intergenic_region;missense_variant	2.25	3.11538	0.865385	0.0349873	0.911203	0.99793	0.000993667	0.63723	0.908309	0.847286	1	0.593796	0.889101	1.09414	Pf3D7_11_v3:431673:T>C;Pf3D7_11_v3:432484:G>T
PF3D7_1303100	VAMP8	Pf3D7_13_v3	159458	158969	160149	4	2	2	691	689.5	intergenic_region;intron_variant;missense_variant	4.20673	6.59341	2.38668	-0.0164203	0.911836	0.99793	0.000979501	0.533443	0.87642	0.705605	0.984821	0.487946	0.852184	1.05719	Pf3D7_13_v3:159380:T>C;Pf3D7_13_v3:159458:T>A;Pf3D7_13_v3:160146:T>A;Pf3D7_13_v3:160149:C>T
PF3D7_0422100		Pf3D7_04_v3	1002999	1001586	1003419	7	5	2	1368	878	intergenic_region;missense_variant	24.0085	28.276	4.26745	-0.00865649	0.912431	0.99793	0.000966276	0.54073	0.876497	0.367737	0.875978	0.511608	0.852184	1.02909	Pf3D7_04_v3:1001586:T>G;Pf3D7_04_v3:1001599:A>T;Pf3D7_04_v3:1002042:G>A;Pf3D7_04_v3:1002051:A>T;Pf3D7_04_v3:1003348:T>A;Pf3D7_04_v3:1003417:T>C;Pf3D7_04_v3:1003419:T>C
PF3D7_0805800	FIKK8	Pf3D7_08_v3	322575	320173	323928	3	3	0	3048	1682.33	intergenic_region	6.74716	8.39785	1.65069	0.030976	0.912449	0.99793	0.000965873	0.395274	0.818101	0.489739	0.927203	0.371845	0.802464	1.15638	Pf3D7_08_v3:320173:T>C;Pf3D7_08_v3:321929:A>C;Pf3D7_08_v3:323928:C>T
PF3D7_1479000	ACS1a	Pf3D7_14_v3	3253773	3252684	3255607	3	1	2	1577	1577	intergenic_region;missense_variant	7.86648	4.93831	-2.92817	0.0222077	0.912487	0.99793	0.00096503	0.26303	0.767533	0.233771	0.853242	0.256589	0.777429	0.87485	Pf3D7_14_v3:3252684:T>C;Pf3D7_14_v3:3254381:A>G;Pf3D7_14_v3:3255607:A>G
PF3D7_1456900	SPP;VP1	Pf3D7_14_v3	2334633	2333489	2336167	6	4	2	1325	1045	intergenic_region;intron_variant;missense_variant	10.1705	13.9773	3.80682	0.0122294	0.91261	0.99793	0.000962321	0.454721	0.849811	0.681655	0.971821	0.411138	0.829253	1.05265	Pf3D7_14_v3:2333489:C>T;Pf3D7_14_v3:2333502:A>T;Pf3D7_14_v3:2333633:A>G;Pf3D7_14_v3:2334452:C>T;Pf3D7_14_v3:2334814:G>A;Pf3D7_14_v3:2335619:G>T
PF3D7_1409800	CELF2	Pf3D7_14_v3	383160	381583	386635	5	4	1	1821	1526.5	intergenic_region;missense_variant	9.86538	5.04396	-4.82143	-0.0148408	0.912949	0.99793	0.000954834	0.213849	0.767325	0.231998	0.853242	0.219722	0.777429	0.899992	Pf3D7_14_v3:381583:A>T;Pf3D7_14_v3:381651:C>A;Pf3D7_14_v3:382546:T>C;Pf3D7_14_v3:383976:G>A;Pf3D7_14_v3:385650:T>C
PF3D7_1465800		Pf3D7_14_v3	2678392	2663817	2682062	7	0	7	0	0	missense_variant	18.9346	22.3509	3.41628	0.0122239	0.915086	0.99793	0.000908375	0.480701	0.861713	0.598245	0.953672	0.449115	0.834039	1.05102	Pf3D7_14_v3:2670809:A>T;Pf3D7_14_v3:2671839:G>A;Pf3D7_14_v3:2672397:G>A;Pf3D7_14_v3:2678198:C>T;Pf3D7_14_v3:2678492:G>A;Pf3D7_14_v3:2679258:G>A;Pf3D7_14_v3:2679795:C>T
PF3D7_1406900	CCp3;GAPM3	Pf3D7_14_v3	250916	250251	253111	2	1	1	1052	1052	intergenic_region;intron_variant	2.00893	4.19447	2.18554	-0.0360015	0.915205	0.99793	0.000905833	0.186687	0.767238	0.22912	0.853242	0.17084	0.777429	1.34159	Pf3D7_14_v3:250341:A>G;Pf3D7_14_v3:252263:G>A
PF3D7_0920700	IMPDH	Pf3D7_09_v3	850116	847819	851549	2	0	2	0	0	missense_variant	4.375	4.10714	-0.267857	0.0576	0.915334	0.99793	0.000903069	0.792898	0.952884	0.728826	0.984821	0.774939	0.950733	0.920825	Pf3D7_09_v3:850094:C>A;Pf3D7_09_v3:850137:A>T
PF3D7_0905400	RhopH3	Pf3D7_09_v3	274948	270538	277965	5	3	2	4393	2497.33	intergenic_region;intron_variant;missense_variant	21.0328	16.7143	-4.31849	-0.0124701	0.915594	0.99793	0.000897508	0.3324	0.801631	0.198449	0.839529	0.333789	0.777429	0.934681	Pf3D7_09_v3:270538:C>A;Pf3D7_09_v3:272203:T>C;Pf3D7_09_v3:272488:T>G;Pf3D7_09_v3:275098:G>C;Pf3D7_09_v3:276881:C>T
PF3D7_0630000		Pf3D7_06_v3	1252399	1251945	1253257	5	0	5	0	0	intron_variant	24.3772	23.0332	-1.34397	0.0130156	0.916451	0.99793	0.000879311	0.776877	0.94835	0.694969	0.981685	0.743268	0.936215	0.978459	Pf3D7_06_v3:1252260:T>G;Pf3D7_06_v3:1252399:G>C;Pf3D7_06_v3:1252752:T>C;Pf3D7_06_v3:1253215:A>T;Pf3D7_06_v3:1253257:T>C
PF3D7_1409000		Pf3D7_14_v3	354232	352083	356502	3	2	1	955	943	intergenic_region;intron_variant	2.64423	4.60165	1.95742	0.0261593	0.917042	0.99793	0.000866888	0.373639	0.803124	0.33928	0.875978	0.337181	0.777429	1.14141	Pf3D7_14_v3:353376:G>A;Pf3D7_14_v3:355967:A>T;Pf3D7_14_v3:355991:C>T
PF3D7_0623100	NAB2	Pf3D7_06_v3	941320	940847	943766	2	0	2	0	0	intron_variant;missense_variant	7.27163	10.4396	3.16793	0.0240858	0.917166	0.99793	0.000864275	0.158565	0.758507	0.212003	0.853242	0.19319	0.777429	1.24831	Pf3D7_06_v3:940847:T>A;Pf3D7_06_v3:943311:G>C
PF3D7_1211200	MCM8	Pf3D7_12_v3	495882	491563	497773	2	0	2	0	0	missense_variant	2.46875	3.07143	0.602679	-0.0383738	0.917213	0.99793	0.000863298	0.689054	0.919407	0.661749	0.971821	0.660697	0.911069	1.09039	Pf3D7_12_v3:492095:T>C;Pf3D7_12_v3:492257:T>A
PF3D7_1348600	WDR16	Pf3D7_13_v3	1952952	1952712	1954980	4	4	0	1300	976	intergenic_region	6.16441	6.62879	0.464379	0.0166346	0.917384	0.99793	0.000859724	0.892139	0.977408	0.811598	1	0.882934	0.986361	1.01259	Pf3D7_13_v3:1952712:T>A;Pf3D7_13_v3:1952772:T>C;Pf3D7_13_v3:1952952:T>A;Pf3D7_13_v3:1954980:T>A
PF3D7_0905200	NUP100	Pf3D7_09_v3	247403	244554	249735	2	1	1	1028	1028	intergenic_region;missense_variant	9.91587	7.41758	-2.49828	0.0238227	0.918068	0.99793	0.000845499	0.272969	0.772389	0.212003	0.853242	0.280721	0.777429	0.856251	Pf3D7_09_v3:248617:T>A;Pf3D7_09_v3:249645:T>C
PF3D7_1478900	ACS1a	Pf3D7_14_v3	3250000	3245397	3252517	8	3	5	1527	1295.33	intergenic_region;non_coding_transcript_exon_variant	10.5082	10.8615	0.353218	0.0162881	0.918381	0.99793	0.000839039	0.921679	0.98532	1	1	0.911589	0.996925	1.00939	Pf3D7_14_v3:3247776:G>A;Pf3D7_14_v3:3249019:G>A;Pf3D7_14_v3:3249870:G>T;Pf3D7_14_v3:3249892:T>G;Pf3D7_14_v3:3250990:T>A;Pf3D7_14_v3:3252080:T>C;Pf3D7_14_v3:3252259:T>A;Pf3D7_14_v3:3252517:T>A
PF3D7_1342500	SPECT1	Pf3D7_13_v3	1670475	1669938	1671692	4	1	3	825	825	intergenic_region;missense_variant	5.23798	8.06593	2.82795	-0.0208205	0.918422	0.99793	0.000838199	0.310552	0.789262	0.449931	0.915621	0.271719	0.777429	1.13784	Pf3D7_13_v3:1669938:T>G;Pf3D7_13_v3:1670003:C>A;Pf3D7_13_v3:1670475:A>G;Pf3D7_13_v3:1671300:A>T
PF3D7_0801700	SENP2	Pf3D7_08_v3	114815	110545	117870	4	0	4	0	0	missense_variant	3.78059	6.67458	2.89398	0.0167454	0.918829	0.99793	0.000829817	0.400686	0.819314	0.500131	0.93588	0.358524	0.790043	1.08841	Pf3D7_08_v3:112446:T>G;Pf3D7_08_v3:113856:A>G;Pf3D7_08_v3:114815:G>T;Pf3D7_08_v3:117870:A>C
PF3D7_1364700		Pf3D7_13_v3	2602111	2601496	2603229	2	1	1	351	351	intergenic_region;non_coding_transcript_exon_variant	2.16346	2.67857	0.51511	-0.028344	0.919865	0.99793	0.000808708	0.790296	0.952884	0.835219	1	0.774423	0.950733	1.04376	Pf3D7_13_v3:2601496:T>A;Pf3D7_13_v3:2602238:A>C
PF3D7_1362800		Pf3D7_13_v3	2523457	2518041	2525822	4	0	4	0	0	intron_variant;missense_variant	6.03693	8.75999	2.72306	0.0138659	0.920112	0.99793	0.000803714	0.524039	0.876236	1	1	0.465408	0.835936	1.0576	Pf3D7_13_v3:2520894:T>G;Pf3D7_13_v3:2523562:G>A;Pf3D7_13_v3:2523799:G>T;Pf3D7_13_v3:2525488:A>T
PF3D7_1307800		Pf3D7_13_v3	350308	349518	351041	3	1	2	532	532	intergenic_region;missense_variant	4.65341	4.03247	-0.620942	0.0192422	0.92116	0.99793	0.000782722	0.828981	0.961131	0.711086	0.984821	0.811533	0.963835	0.975546	Pf3D7_13_v3:350205:T>C;Pf3D7_13_v3:350209:C>T;Pf3D7_13_v3:351041:T>A
PF3D7_1202600		Pf3D7_12_v3	152271	149908	156643	2	0	2	0	0	missense_variant	2.2017	3.08442	0.882711	-0.0271479	0.922614	0.99793	0.000754034	0.664057	0.911947	0.947654	1	0.628303	0.895894	1.07552	Pf3D7_12_v3:151881:C>T;Pf3D7_12_v3:154835:G>T
PF3D7_0422500	BRR 2.00	Pf3D7_04_v3	1035736	1030794	1038475	11	6	5	653	574.167	intergenic_region;missense_variant	22.7723	21.3067	-1.46561	-0.00645093	0.923188	0.99793	0.000742852	0.865914	0.967938	0.684106	0.971821	0.846334	0.969058	0.993129	Pf3D7_04_v3:1031052:A>T;Pf3D7_04_v3:1034624:A>G;Pf3D7_04_v3:1035251:G>A;Pf3D7_04_v3:1037433:A>G;Pf3D7_04_v3:1037822:G>A;Pf3D7_04_v3:1038307:T>G;Pf3D7_04_v3:1038324:A>T;Pf3D7_04_v3:1038393:A>G;Pf3D7_04_v3:1038414:A>T;Pf3D7_04_v3:1038464:A>T;Pf3D7_04_v3:1038475:T>C
PF3D7_1356400		Pf3D7_13_v3	2235615	2235075	2236242	4	1	3	512	512	intergenic_region;missense_variant	5.77083	9.80586	4.03503	-0.0126951	0.923606	0.99793	0.00073477	0.353581	0.801631	0.395951	0.883944	0.304378	0.777429	1.08081	Pf3D7_13_v3:2235075:T>C;Pf3D7_13_v3:2235587:C>A;Pf3D7_13_v3:2235615:T>C;Pf3D7_13_v3:2236236:G>T
PF3D7_0531400		Pf3D7_05_v3	1284183	1282499	1286817	2	0	2	0	0	missense_variant	1.5625	3.36538	1.80288	0.0269893	0.923685	0.99793	0.000733253	0.367149	0.801631	0.367382	0.875978	0.325519	0.777429	1.16689	Pf3D7_05_v3:1284806:A>T;Pf3D7_05_v3:1285211:T>G
PF3D7_1103400	SufD	Pf3D7_11_v3	148212	145390	148870	2	2	0	1046	668	intergenic_region	4.6131	2.89116	-1.72194	-0.0294579	0.924135	0.99793	0.000724606	0.323217	0.799737	0.206868	0.853242	0.30307	0.777429	0.834437	Pf3D7_11_v3:145390:T>G;Pf3D7_11_v3:146146:C>T
PF3D7_0619100		Pf3D7_06_v3	797860	796597	798629	5	3	2	774	691	intergenic_region;intron_variant;missense_variant	5.91518	7.76589	1.85072	-0.0118716	0.924237	0.99793	0.000722652	0.692731	0.919407	0.856903	1	0.650588	0.9072	1.03093	Pf3D7_06_v3:796597:T>C;Pf3D7_06_v3:797371:G>A;Pf3D7_06_v3:797947:T>C;Pf3D7_06_v3:798564:C>T;Pf3D7_06_v3:798629:C>A
PF3D7_1473200		Pf3D7_14_v3	2.98188e+06	2980702	2982026	2	2	0	1040	610	intergenic_region	5.32366	4.36224	-0.961416	-0.0271047	0.924278	0.99793	0.000721871	0.616645	0.90491	0.714664	0.984821	0.58958	0.889101	0.920718	Pf3D7_14_v3:2980702:A>T;Pf3D7_14_v3:2981562:A>C
PF3D7_1352000		Pf3D7_13_v3	2072212	2069403	2075149	3	0	3	0	0	missense_variant	11.4231	11.9176	0.494505	-0.0210338	0.924674	0.99793	0.000714321	0.837142	0.961613	0.53743	0.953672	0.828007	0.966791	1.02604	Pf3D7_13_v3:2069403:G>T;Pf3D7_13_v3:2070556:T>G;Pf3D7_13_v3:2075149:G>T
PF3D7_1111900		Pf3D7_11_v3	458558	458126	458869	2	0	2	0	0	intron_variant	6.55048	5.70055	-0.849931	-0.0498248	0.925446	0.99793	0.00069971	0.445664	0.849484	0.678602	0.971821	0.41872	0.831479	0.744773	Pf3D7_11_v3:458865:C>G;Pf3D7_11_v3:458869:T>A
PF3D7_0302900		Pf3D7_03_v3	150344	149911	152745	3	2	1	2265	2227	intergenic_region;missense_variant	2.51116	6.09301	3.58185	0.0130925	0.925611	0.99793	0.000696613	0.402991	0.82067	0.607565	0.956155	0.352606	0.784924	1.08405	Pf3D7_03_v3:149911:G>A;Pf3D7_03_v3:149987:A>T;Pf3D7_03_v3:152653:T>G
PF3D7_1134000	11;3;HSP70;HSP70-3;PDI	Pf3D7_11_v3	1322109	1318600	1322708	7	5	2	1533	1193.4	intergenic_region;missense_variant	9.32271	10.3994	1.07671	0.014566	0.925685	0.99793	0.000695217	0.769585	0.945843	0.725856	0.984821	0.740153	0.935328	1.02809	Pf3D7_11_v3:1318600:T>G;Pf3D7_11_v3:1320852:A>G;Pf3D7_11_v3:1321197:G>A;Pf3D7_11_v3:1322109:G>A;Pf3D7_11_v3:1322201:A>T;Pf3D7_11_v3:1322279:T>G;Pf3D7_11_v3:1322633:A>T
PF3D7_1343100		Pf3D7_13_v3	1.70092e+06	1700345	1702286	3	2	1	1562	1280.5	intergenic_region;missense_variant	2.16346	4.94505	2.78159	-0.017226	0.925706	0.99793	0.000694829	0.367276	0.801631	0.442695	0.911909	0.32864	0.777429	1.11153	Pf3D7_13_v3:1700345:T>C;Pf3D7_13_v3:1701344:T>A;Pf3D7_13_v3:1701907:T>A
PF3D7_1302900		Pf3D7_13_v3	154962	152186	157400	9	5	4	2839	762.6	intergenic_region;missense_variant	14.4871	13.5534	-0.933665	-0.00791856	0.925904	0.99793	0.000691125	0.887853	0.976525	0.815335	1	0.875164	0.982722	0.992894	Pf3D7_13_v3:152186:T>C;Pf3D7_13_v3:154867:G>A;Pf3D7_13_v3:154887:A>T;Pf3D7_13_v3:154898:T>C;Pf3D7_13_v3:155025:C>T;Pf3D7_13_v3:155839:A>G;Pf3D7_13_v3:156793:A>G;Pf3D7_13_v3:156814:A>C;Pf3D7_13_v3:157400:G>C
PF3D7_0220700	CLAG2	Pf3D7_02_v3	834381	832201	836358	2	1	1	1695	1695	intergenic_region;missense_variant	4.47443	5.84416	1.36972	-0.0274756	0.927516	0.99793	0.00066131	0.4819	0.861998	0.568904	0.953672	0.422509	0.83266	1.1459	Pf3D7_02_v3:834663:T>A;Pf3D7_02_v3:836358:G>A
PF3D7_0406700		Pf3D7_04_v3	349646	347397	351272	2	1	1	1302	1302	intergenic_region;intron_variant	1.90625	3.71429	1.80804	-0.0207543	0.927676	0.99793	0.000658375	0.460276	0.852299	0.488074	0.92509	0.422853	0.83266	1.10671	Pf3D7_04_v3:347397:A>G;Pf3D7_04_v3:350808:T>G
PF3D7_1477300	744;Pfg14;Pfg14-744	Pf3D7_14_v3	3179899	3178685	3181726	4	4	0	1614	1070	intergenic_region	8.59375	8.92857	0.334821	0.0197937	0.928168	0.99793	0.000649424	0.890828	0.977096	0.897842	1	0.884443	0.986361	1.01711	Pf3D7_14_v3:3179487:A>G;Pf3D7_14_v3:3180864:C>T;Pf3D7_14_v3:3181228:C>T;Pf3D7_14_v3:3181520:A>T
PF3D7_0208300		Pf3D7_02_v3	339358	337912	342429	3	0	3	0	0	missense_variant	9.73558	9.89011	0.154533	-0.0164317	0.928287	0.99793	0.000647282	0.959602	0.994421	1	1	0.955498	1	1.00541	Pf3D7_02_v3:338865:G>T;Pf3D7_02_v3:339959:C>T;Pf3D7_02_v3:341234:A>T
PF3D7_0402700		Pf3D7_01_v3	163063	162603	163689	9	0	9	0	0	non_coding_transcript_exon_variant;non_coding_transcript_variant	14.8462	12.5659	-2.28022	0.00869841	0.928343	0.99793	0.000646255	0.691975	0.919407	0.641638	0.96965	0.664284	0.911069	0.977541	Pf3D7_01_v3:162603:A>G;Pf3D7_01_v3:162981:C>G;Pf3D7_01_v3:163145:A>T;Pf3D7_01_v3:163257:G>T;Pf3D7_04_v3:162891:A>T;Pf3D7_04_v3:162909:G>A;Pf3D7_04_v3:162967:A>G;Pf3D7_04_v3:163187:T>A;Pf3D7_04_v3:163199:T>C
PF3D7_1473100		Pf3D7_14_v3	2977952	2976462	2978897	2	1	1	846	846	intergenic_region;missense_variant	3.16506	4.21245	1.04739	0.0326279	0.929322	0.99793	0.000628693	0.476272	0.861713	0.467092	0.918946	0.454223	0.834039	1.16593	Pf3D7_14_v3:2977933:C>G;Pf3D7_14_v3:2978897:T>A
PF3D7_0506800	TCF25	Pf3D7_05_v3	286300	284963	287923	4	0	4	0	0	intron_variant;missense_variant	5.10817	4.25824	-0.849931	-0.0212974	0.931442	0.99793	0.000591452	0.702132	0.920694	0.619257	0.956155	0.677988	0.912256	0.946729	Pf3D7_05_v3:284963:T>G;Pf3D7_05_v3:285996:G>A;Pf3D7_05_v3:286604:G>C;Pf3D7_05_v3:287923:G>A
PF3D7_0532500	LyMP	Pf3D7_05_v3	1.31627e+06	1315066	1316930	5	3	2	1359	623.667	intergenic_region;missense_variant	9.84054	11.1987	1.35817	0.0218467	0.93154	0.99793	0.000589758	0.527302	0.876236	0.477042	0.923663	0.498214	0.852184	1.09779	Pf3D7_05_v3:1315206:G>A;Pf3D7_05_v3:1316264:T>C;Pf3D7_05_v3:1316671:C>T;Pf3D7_05_v3:1316719:T>A;Pf3D7_05_v3:1316930:G>A
PF3D7_1464300		Pf3D7_14_v3	2602192	2601477	2603362	5	0	5	0	0	missense_variant	5.10817	6.73077	1.6226	0.0103338	0.933524	0.99793	0.000555999	0.715946	0.926551	0.656681	0.971821	0.692738	0.916454	1.02654	Pf3D7_14_v3:2601477:G>A;Pf3D7_14_v3:2601847:C>A;Pf3D7_14_v3:2602798:C>T;Pf3D7_14_v3:2602948:A>C;Pf3D7_14_v3:2603362:T>A
PF3D7_1468400	1;D13;DER1	Pf3D7_14_v3	2810502	2810384	2812563	2	2	0	1791	1736.5	intergenic_region	1.6875	3.75824	2.07074	0.0179663	0.934319	0.99793	0.000542758	0.444199	0.849484	1	1	0.391024	0.816178	1.11483	Pf3D7_14_v3:2812454:A>T;Pf3D7_14_v3:2812563:A>G
PF3D7_1223000	PKAr	Pf3D7_12_v3	927191	925496	927233	2	2	0	1737	1716	intergenic_region	4.03125	1.28571	-2.74554	-0.0188329	0.934358	0.99793	0.000542112	0.229323	0.767325	0.488074	0.92509	0.243857	0.777429	0.841453	Pf3D7_12_v3:927191:C>A;Pf3D7_12_v3:927233:G>A
PF3D7_1034000		Pf3D7_10_v3	1.35771e+06	1355972	1359890	4	4	0	3918	2846.5	intergenic_region	10.3413	12.4121	2.07074	-0.0147655	0.934387	0.99793	0.000541626	0.506793	0.873554	0.528951	0.953672	0.469119	0.841699	1.07373	Pf3D7_10_v3:1355972:T>C;Pf3D7_10_v3:1356777:G>T;Pf3D7_10_v3:1356786:A>T;Pf3D7_10_v3:1358639:G>C
PF3D7_1464700		Pf3D7_14_v3	2626634	2624905	2628174	3	1	2	748	748	intergenic_region;missense_variant	3.72596	4.25824	0.53228	0.0112608	0.934825	0.99793	0.000534413	0.895129	0.978776	0.894809	1	0.884858	0.986361	1.01061	Pf3D7_14_v3:2625750:T>A;Pf3D7_14_v3:2625887:C>G;Pf3D7_14_v3:2626635:A>T
PF3D7_0310200	CDPK3	Pf3D7_03_v3	432978	425547	441565	8	0	8	0	0	missense_variant	11.292	11.0029	-0.289075	0.0113237	0.934884	0.99793	0.000533451	0.943036	0.990659	0.727282	0.984821	0.936848	1	0.994189	Pf3D7_03_v3:427624:G>A;Pf3D7_03_v3:430828:A>T;Pf3D7_03_v3:431712:C>G;Pf3D7_03_v3:433473:A>G;Pf3D7_03_v3:434488:C>T;Pf3D7_03_v3:434713:C>T;Pf3D7_03_v3:436576:A>T;Pf3D7_03_v3:438089:A>T
PF3D7_1436100	GPI	Pf3D7_14_v3	1463739	1460321	1466863	5	1	4	794	794	intergenic_region;missense_variant	6.84862	12.2181	5.36952	0.00973226	0.936805	0.99793	0.000502372	0.26404	0.767871	0.406337	0.883944	0.225667	0.777429	1.10005	Pf3D7_14_v3:1461122:G>T;Pf3D7_14_v3:1462640:G>A;Pf3D7_14_v3:1463231:T>C;Pf3D7_14_v3:1464785:T>C;Pf3D7_14_v3:1465922:A>T
PF3D7_0420100	RIO2	Pf3D7_04_v3	908818	908347	909323	3	1	2	133	133	intergenic_region;missense_variant	8.56534	7.5974	-0.967938	-0.018222	0.93687	0.99793	0.000501338	0.674202	0.916161	0.721438	0.984821	0.661141	0.911069	0.947179	Pf3D7_04_v3:908347:T>A;Pf3D7_04_v3:908685:A>G;Pf3D7_04_v3:908818:T>A
PF3D7_1359700		Pf3D7_13_v3	2385810	2379722	2391722	7	1	6	2424	2424	intergenic_region;missense_variant	14.4395	15.0599	0.620473	-0.0130708	0.93689	0.99793	0.000501023	0.85872	0.964997	0.765736	0.998251	0.839623	0.968178	1.01787	Pf3D7_13_v3:2379722:G>A;Pf3D7_13_v3:2382344:A>T;Pf3D7_13_v3:2382613:T>G;Pf3D7_13_v3:2384181:G>A;Pf3D7_13_v3:2385810:G>A;Pf3D7_13_v3:2386694:A>G;Pf3D7_13_v3:2389824:C>A
PF3D7_0924700	SF3A3	Pf3D7_09_v3	1007899	1007007	1008791	2	1	1	1784	1784	intergenic_region;missense_variant	2.51116	4.19447	1.68331	0.0185038	0.937749	0.99793	0.00048745	0.500501	0.869379	1	1	0.442876	0.834039	1.10809	Pf3D7_09_v3:1007007:A>G;Pf3D7_09_v3:1008791:T>G
PF3D7_0630500	YTM1	Pf3D7_06_v3	1275253	1274832	1276951	6	6	0	1539	1288.17	intergenic_region	9.99519	6.37912	-3.61607	-0.00637944	0.937963	0.99793	0.000484102	0.584762	0.882306	0.625193	0.96213	0.560464	0.864716	0.974319	Pf3D7_06_v3:1274832:C>A;Pf3D7_06_v3:1274850:G>A;Pf3D7_06_v3:1274870:T>A;Pf3D7_06_v3:1274875:G>A;Pf3D7_06_v3:1275111:T>C;Pf3D7_06_v3:1275959:T>C
PF3D7_1111600		Pf3D7_11_v3	449700	447896	451811	3	1	2	239	239	intergenic_region;missense_variant	5.04261	3.40909	-1.63352	-0.0188688	0.938043	0.99793	0.00048285	0.461341	0.852299	0.507277	0.943445	0.438215	0.833604	0.901539	Pf3D7_11_v3:449093:A>T;Pf3D7_11_v3:449620:G>A;Pf3D7_11_v3:451811:T>A
PF3D7_0517400	FACT;FACT-L;L;SR1	Pf3D7_05_v3	732156	728056	732975	3	1	2	3450	3450	intergenic_region;missense_variant	10.7681	14.2732	3.50509	0.0122243	0.939418	0.99793	0.000461622	0.316564	0.796134	0.190177	0.828165	0.2917	0.777429	1.11285	Pf3D7_05_v3:728056:G>A;Pf3D7_05_v3:731506:G>A;Pf3D7_05_v3:732807:A>T
PF3D7_1004800		Pf3D7_10_v3	222848	221719	223962	16	3	13	421	231	intergenic_region;intron_variant;missense_variant	57.514	49.4483	-8.06565	-0.00329989	0.939617	0.99793	0.000458588	0.512319	0.873742	0.515308	0.948955	0.491332	0.852184	0.983837	Pf3D7_10_v3:221719:A>G;Pf3D7_10_v3:222174:C>T;Pf3D7_10_v3:222264:A>T;Pf3D7_10_v3:222766:T>C;Pf3D7_10_v3:222801:A>G;Pf3D7_10_v3:222813:A>T;Pf3D7_10_v3:222816:T>A;Pf3D7_10_v3:222818:A>T;Pf3D7_10_v3:222879:A>G;Pf3D7_10_v3:222902:T>A;Pf3D7_10_v3:223045:A>T;Pf3D7_10_v3:223064:G>T;Pf3D7_10_v3:223075:G>C;Pf3D7_10_v3:223323:G>T;Pf3D7_10_v3:223432:T>C;Pf3D7_10_v3:223486:A>G
PF3D7_1409600		Pf3D7_14_v3	375696	375159	376784	3	0	3	0	0	missense_variant	7.36364	5.75649	-1.60714	0.0191198	0.939654	0.99793	0.00045802	0.449853	0.849811	0.767017	0.998251	0.43096	0.83266	0.894156	Pf3D7_14_v3:375235:C>A;Pf3D7_14_v3:375742:G>A;Pf3D7_14_v3:376784:C>G
PF3D7_0703500		Pf3D7_07_v3	138010	134984	142515	3	2	1	1454	827.5	intergenic_region;missense_variant	2.34375	4.94505	2.6013	-0.0121039	0.941484	0.99793	0.00043063	0.466332	0.854898	1	1	0.412346	0.829253	1.08052	Pf3D7_07_v3:134984:A>T;Pf3D7_07_v3:138988:A>G;Pf3D7_07_v3:142515:A>T
PF3D7_1360500	GCbeta	Pf3D7_13_v3	2419378	2412913	2425243	7	0	7	0	0	intron_variant;missense_variant	22.7673	22.2946	-0.472663	0.0261653	0.942833	0.99793	0.000410973	0.7482	0.938572	0.860952	1	0.733806	0.935328	0.935856	Pf3D7_13_v3:2413582:C>A;Pf3D7_13_v3:2417474:A>G;Pf3D7_13_v3:2417588:T>C;Pf3D7_13_v3:2417848:G>A;Pf3D7_13_v3:2419378:G>T;Pf3D7_13_v3:2422268:C>A;Pf3D7_13_v3:2423607:G>A
PF3D7_1129000	SpdSyn	Pf3D7_11_v3	1.12227e+06	1122101	1122667	3	0	3	0	0	missense_variant	12.0288	11.2253	-0.803571	-0.0118522	0.942896	0.99793	0.000410066	0.811312	0.954407	0.704711	0.984609	0.793059	0.954387	0.977135	Pf3D7_11_v3:1122101:T>G;Pf3D7_11_v3:1122104:A>G;Pf3D7_11_v3:1122667:A>G
PF3D7_0709300	CG2	Pf3D7_07_v3	416897	414302	422293	10	0	10	0	0	missense_variant	28.7806	31.6746	2.89398	-0.00868134	0.943478	0.99793	0.000401736	0.507688	0.873554	0.345469	0.875978	0.503028	0.852184	1.05238	Pf3D7_07_v3:414302:C>T;Pf3D7_07_v3:414615:A>T;Pf3D7_07_v3:416103:G>C;Pf3D7_07_v3:416615:T>A;Pf3D7_07_v3:417700:C>T;Pf3D7_07_v3:419310:A>T;Pf3D7_07_v3:420555:T>C;Pf3D7_07_v3:420853:T>G;Pf3D7_07_v3:420908:C>G;Pf3D7_07_v3:420925:G>C
PF3D7_0713600		Pf3D7_07_v3	619182	618098	621427	7	0	7	0	0	intron_variant;missense_variant	18.7685	18.7906	0.0220761	0.0123685	0.943688	0.99793	0.000398745	0.994318	1	1	1	0.993899	1	1.00071	Pf3D7_07_v3:618098:G>A;Pf3D7_07_v3:618240:C>T;Pf3D7_07_v3:618245:T>A;Pf3D7_07_v3:618961:A>T;Pf3D7_07_v3:619182:A>G;Pf3D7_07_v3:620166:T>A;Pf3D7_07_v3:620660:T>A
PF3D7_1451800	CNB	Pf3D7_14_v3	2.12381e+06	2120730	2126300	2	1	1	3964	3964	intergenic_region;missense_variant	2.55682	2.92208	0.36526	-0.0217976	0.94376	0.99793	0.000397728	0.843274	0.963386	1	1	0.823598	0.964802	1.03722	Pf3D7_14_v3:2120730:G>T;Pf3D7_14_v3:2124694:A>G
PF3D7_1139000		Pf3D7_11_v3	1.54672e+06	1545878	1546852	2	1	1	832	832	intergenic_region;non_coding_transcript_exon_variant	2.60417	4.85348	2.24931	0.0167451	0.944209	0.99793	0.000391398	0.359506	0.801631	0.704111	0.984586	0.312346	0.777429	1.15701	Pf3D7_11_v3:1545878:A>C;Pf3D7_11_v3:1546733:T>C
PF3D7_1351300		Pf3D7_13_v3	2050132	2048680	2050954	2	2	0	1356	1071.5	intergenic_region	2.36014	2.6973	0.337163	0.0207684	0.944762	0.99793	0.000383662	0.855523	0.964997	0.894809	1	0.841698	0.968178	1.03223	Pf3D7_13_v3:2050385:G>A;Pf3D7_13_v3:2050954:A>G
PF3D7_0704100		Pf3D7_07_v3	184892	180231	190412	3	0	3	0	0	missense_variant	2.60417	7.32601	4.72184	0.00969839	0.946039	0.99793	0.000366105	0.256678	0.767533	0.704111	0.984586	0.249448	0.777429	1.13336	Pf3D7_07_v3:180778:C>T;Pf3D7_07_v3:187155:G>C;Pf3D7_07_v3:187441:A>C
PF3D7_0937000		Pf3D7_09_v3	1466948	1465515	1467396	5	2	3	617	407.5	intergenic_region;missense_variant;stop_gained	11.0452	10.4745	-0.570668	-0.00980188	0.946535	0.99793	0.000359399	0.877071	0.969667	0.599245	0.953672	0.869033	0.97832	0.987303	Pf3D7_09_v3:1465515:G>T;Pf3D7_09_v3:1466559:A>G;Pf3D7_09_v3:1466931:T>A;Pf3D7_09_v3:1466987:A>T;Pf3D7_09_v3:1467185:G>A
PF3D7_0711200		Pf3D7_07_v3	496481	495789	499331	8	1	7	513	513	intergenic_region;missense_variant	21.187	19.0496	-2.13737	0.00798353	0.947701	0.99793	0.000343871	0.626313	0.907491	0.268143	0.865127	0.611415	0.895894	0.966688	Pf3D7_07_v3:495789:A>T;Pf3D7_07_v3:495859:A>T;Pf3D7_07_v3:496138:C>G;Pf3D7_07_v3:496294:A>G;Pf3D7_07_v3:496312:A>G;Pf3D7_07_v3:496935:C>A;Pf3D7_07_v3:497212:A>C;Pf3D7_07_v3:498376:C>T
PF3D7_1008100	HDA2	Pf3D7_10_v3	335291	329111	342235	6	0	6	0	0	missense_variant	10.9723	9.5621	-1.41016	0.0114318	0.948487	0.99793	0.000333602	0.64671	0.909923	0.907038	1	0.624277	0.895894	0.954025	Pf3D7_10_v3:331476:T>A;Pf3D7_10_v3:333340:G>A;Pf3D7_10_v3:335297:A>G;Pf3D7_10_v3:336274:A>G;Pf3D7_10_v3:340436:A>C;Pf3D7_10_v3:342235:G>A
PF3D7_0603400	TEX1	Pf3D7_06_v3	135664	133576	137690	3	0	3	0	0	missense_variant	4.08108	3.20305	-0.878028	-0.0141899	0.949032	0.99793	0.000326567	0.720281	0.926736	0.849396	1	0.701015	0.91823	0.955084	Pf3D7_06_v3:134609:G>A;Pf3D7_06_v3:135453:T>A;Pf3D7_06_v3:135587:T>C
PF3D7_1366300	RHOP148	Pf3D7_13_v3	2645326	2639235	2654180	5	0	5	0	0	intron_variant;missense_variant;missense_variant&splice_region_variant	9.43466	11.2193	1.78462	-0.012861	0.949466	0.99793	0.000321031	0.513688	0.874307	0.406777	0.883944	0.479476	0.847564	1.08256	Pf3D7_13_v3:2642004:T>A;Pf3D7_13_v3:2648698:T>C;Pf3D7_13_v3:2649957:T>A;Pf3D7_13_v3:2651125:A>C;Pf3D7_13_v3:2651684:T>A
PF3D7_0501600	RAP2	Pf3D7_05_v3	85096	84635	86806	3	0	3	0	0	missense_variant	5.97756	5.64103	-0.336538	0.0125723	0.949674	0.99793	0.00031839	0.904021	0.98171	1	1	0.894607	0.990547	0.986034	Pf3D7_05_v3:84635:T>A;Pf3D7_05_v3:84988:T>C;Pf3D7_05_v3:85096:T>G
PF3D7_0705100		Pf3D7_07_v3	252118	251166	254446	14	9	5	1093	412.222	intergenic_region;missense_variant	17.0834	24.5689	7.48545	-0.00471474	0.949975	0.99793	0.00031459	0.299763	0.787704	0.270731	0.865127	0.28403	0.777429	1.04864	Pf3D7_07_v3:251275:A>G;Pf3D7_07_v3:251802:G>A;Pf3D7_07_v3:251980:T>C;Pf3D7_07_v3:252021:A>C;Pf3D7_07_v3:252052:T>A;Pf3D7_07_v3:252054:T>A;Pf3D7_07_v3:252099:G>A;Pf3D7_07_v3:252137:T>C;Pf3D7_07_v3:252182:A>G;Pf3D7_07_v3:252368:C>G;Pf3D7_07_v3:252729:C>T;Pf3D7_07_v3:253684:C>T;Pf3D7_07_v3:253780:G>A;Pf3D7_07_v3:253790:A>T
PF3D7_0303800	E2	Pf3D7_03_v3	194079	193696	196146	2	0	2	0	0	missense_variant	7.88352	9.74026	1.85674	0.013394	0.950213	0.99793	0.000311596	0.461405	0.852299	0.411236	0.883944	0.441618	0.834039	1.09992	Pf3D7_03_v3:195820:A>C;Pf3D7_03_v3:196146:A>C
PF3D7_1359000		Pf3D7_13_v3	2342841	2338332	2346147	7	1	6	1531	1531	intergenic_region;missense_variant	14.564	16.669	2.10509	0.00826392	0.950968	0.99793	0.000302209	0.600321	0.892798	0.518028	0.950847	0.578654	0.881471	1.04141	Pf3D7_13_v3:2339822:G>T;Pf3D7_13_v3:2342087:G>T;Pf3D7_13_v3:2342565:T>C;Pf3D7_13_v3:2342620:A>C;Pf3D7_13_v3:2342732:C>T;Pf3D7_13_v3:2343002:G>A;Pf3D7_13_v3:2346147:C>T
PF3D7_0809200	14;VAR;pfa55;pfa55-14	Pf3D7_08_v3	468924	467370	472683	15	7	8	803	663.571	intergenic_region;missense_variant	19.0708	25.3096	6.23875	0.00419887	0.951403	0.99793	0.00029686	0.437405	0.849471	0.561432	0.953672	0.40222	0.82717	1.03228	Pf3D7_08_v3:467370:T>C;Pf3D7_08_v3:467402:T>A;Pf3D7_08_v3:467477:A>G;Pf3D7_08_v3:467487:C>T;Pf3D7_08_v3:468163:G>A;Pf3D7_08_v3:468454:C>T;Pf3D7_08_v3:468690:T>A;Pf3D7_08_v3:468899:T>C;Pf3D7_08_v3:469454:A>T;Pf3D7_08_v3:471263:T>A;Pf3D7_08_v3:471430:T>C;Pf3D7_08_v3:471880:T>G;Pf3D7_08_v3:472247:T>A;Pf3D7_08_v3:472671:T>A;Pf3D7_08_v3:472683:G>C
PF3D7_0711500	SAP18	Pf3D7_07_v3	507662	504047	508310	8	4	4	428	266.75	intergenic_region;missense_variant	13.608	11.7834	-1.82456	0.00660298	0.951736	0.99793	0.000292804	0.719613	0.926736	0.906615	1	0.694581	0.916454	0.977351	Pf3D7_07_v3:505476:T>A;Pf3D7_07_v3:506353:C>T;Pf3D7_07_v3:506750:A>T;Pf3D7_07_v3:507181:T>C;Pf3D7_07_v3:507357:A>C;Pf3D7_07_v3:507389:T>A;Pf3D7_07_v3:507436:T>C;Pf3D7_07_v3:507609:T>C
PF3D7_0903300	RAB7	Pf3D7_09_v3	144767	137111	150412	10	2	8	4346	3478.5	intergenic_region;missense_variant	14.8866	13.1479	-1.73873	0.00679075	0.952105	0.99793	0.000288337	0.726005	0.928308	0.725856	0.984821	0.69849	0.916602	0.976755	Pf3D7_09_v3:137111:A>C;Pf3D7_09_v3:138846:C>T;Pf3D7_09_v3:141457:C>A;Pf3D7_09_v3:141920:A>G;Pf3D7_09_v3:143396:T>C;Pf3D7_09_v3:143622:G>T;Pf3D7_09_v3:143691:C>G;Pf3D7_09_v3:144767:A>G;Pf3D7_09_v3:145566:T>A;Pf3D7_09_v3:149416:A>C
PF3D7_0830700	SURF8.2	Pf3D7_08_v3	1308022	1306870	1308561	5	5	0	1029	397.2	intergenic_region	8.86882	8.30612	-0.562696	-0.0109158	0.953484	0.99793	0.000271956	0.843157	0.963386	0.906012	1	0.83528	0.967152	0.979442	Pf3D7_08_v3:1306870:G>T;Pf3D7_08_v3:1308022:A>C;Pf3D7_08_v3:1308030:T>A;Pf3D7_08_v3:1308068:G>A;Pf3D7_08_v3:1308433:T>C
PF3D7_0817300		Pf3D7_08_v3	783430	781379	791200	4	3	1	2617	1818.33	intergenic_region;missense_variant	5.58173	8.20879	2.62706	-0.0126562	0.953745	0.99793	0.000268907	0.303345	0.787704	0.323285	0.875978	0.270059	0.777429	1.14773	Pf3D7_08_v3:781506:C>T;Pf3D7_08_v3:782672:A>G;Pf3D7_08_v3:782736:A>G;Pf3D7_08_v3:789468:T>C
PF3D7_1112300		Pf3D7_11_v3	473241	472756	475821	2	1	1	1204	1204	intergenic_region;missense_variant	4.91696	4.88886	-0.0280969	-0.0133518	0.955174	0.99793	0.00025254	0.990444	1	1	1	0.989468	1	0.99834	Pf3D7_11_v3:473241:C>T;Pf3D7_11_v3:475821:A>G
PF3D7_0713300	SR25	Pf3D7_07_v3	610289	608532	611529	40	18	22	1009	373.778	intergenic_region;non_coding_transcript_exon_variant;splice_region_variant&non_coding_transcript_exon_variant	85.1171	73.3011	-11.8159	-0.00120701	0.955811	0.99793	0.000245409	0.633064	0.908309	1	1	0.612794	0.895894	0.994036	Pf3D7_07_v3:608532:T>G;Pf3D7_07_v3:608610:A>G;Pf3D7_07_v3:608661:T>C;Pf3D7_07_v3:609126:T>C;Pf3D7_07_v3:609227:T>C;Pf3D7_07_v3:609316:C>G;Pf3D7_07_v3:609340:A>T;Pf3D7_07_v3:609389:G>T;Pf3D7_07_v3:609402:G>T;Pf3D7_07_v3:609410:C>T;Pf3D7_07_v3:609514:G>A;Pf3D7_07_v3:609600:C>T;Pf3D7_07_v3:609685:T>G;Pf3D7_07_v3:609697:G>A;Pf3D7_07_v3:609977:C>T;Pf3D7_07_v3:609992:A>T;Pf3D7_07_v3:610005:G>C;Pf3D7_07_v3:610027:A>G;Pf3D7_07_v3:610122:A>C;Pf3D7_07_v3:610178:A>C;Pf3D7_07_v3:610196:A>T;Pf3D7_07_v3:610398:G>A;Pf3D7_07_v3:610410:C>T;Pf3D7_07_v3:610444:G>C;Pf3D7_07_v3:610446:A>G;Pf3D7_07_v3:610496:A>C;Pf3D7_07_v3:610520:T>G;Pf3D7_07_v3:610554:G>T;Pf3D7_07_v3:610555:C>A;Pf3D7_07_v3:610640:A>G;Pf3D7_07_v3:610651:T>G;Pf3D7_07_v3:610662:C>T;Pf3D7_07_v3:610676:T>C;Pf3D7_07_v3:610677:C>T;Pf3D7_07_v3:610807:G>A;Pf3D7_07_v3:610921:A>G;Pf3D7_07_v3:610982:T>A;Pf3D7_07_v3:611078:C>T;Pf3D7_07_v3:611332:A>G;Pf3D7_07_v3:611529:T>C
PF3D7_0315200	CTRP	Pf3D7_03_v3	619609	616484	622859	4	1	3	96	96	intergenic_region;missense_variant	11.2981	10.783	-0.51511	-0.00980101	0.956753	0.99793	0.000235047	0.867885	0.967938	0.899899	1	0.854091	0.972618	0.982454	Pf3D7_03_v3:616521:C>A;Pf3D7_03_v3:618722:T>C;Pf3D7_03_v3:621102:T>C;Pf3D7_03_v3:622859:G>A
PF3D7_0519400	RPS24	Pf3D7_05_v3	799215	798108	800061	3	1	2	1498	1498	intergenic_region;intron_variant;missense_variant	4.16667	6.63919	2.47253	0.0100392	0.957	0.99793	0.000232365	0.430838	0.848086	0.853073	1	0.379621	0.807562	1.09904	Pf3D7_05_v3:798108:T>C;Pf3D7_05_v3:798466:C>A;Pf3D7_05_v3:799964:T>A
PF3D7_0932800		Pf3D7_09_v3	1.30712e+06	1306227	1307817	3	1	2	388	388	intergenic_region;missense_variant	3.24519	3.70879	0.463599	-0.00990063	0.957263	0.99793	0.000229527	0.874252	0.969155	0.675422	0.971821	0.865625	0.975928	1.0167	Pf3D7_09_v3:1306227:A>T;Pf3D7_09_v3:1307429:C>T;Pf3D7_09_v3:1307817:A>C
PF3D7_1456000	ApiAP2	Pf3D7_14_v3	2297186	2294439	2300597	3	0	3	0	0	intron_variant;missense_variant	3.38542	6.63919	3.25378	0.00839773	0.957395	0.99793	0.000228112	0.38241	0.804445	0.804375	1	0.335389	0.777429	1.09438	Pf3D7_14_v3:2299003:A>G;Pf3D7_14_v3:2299942:C>A;Pf3D7_14_v3:2300597:C>T
PF3D7_0902000	FIKK9.1	Pf3D7_09_v3	90708	88971	92605	2	1	1	142	142	intergenic_region;missense_variant	10.0833	9.13952	-0.943755	0.0141121	0.958492	0.99793	0.000216508	0.652229	0.911947	0.800334	1	0.616888	0.895894	0.929041	Pf3D7_09_v3:90040:A>T;Pf3D7_09_v3:91336:C>T
PF3D7_1143600		Pf3D7_11_v3	1741305	1741217	1742565	2	1	1	1260	1260	intergenic_region;missense_variant	2.25	3.11538	0.865385	-0.0162389	0.958727	0.99793	0.000214058	0.63723	0.908309	0.847286	1	0.593796	0.889101	1.09414	Pf3D7_11_v3:1741305:G>C;Pf3D7_11_v3:1742565:G>C
PF3D7_0919900		Pf3D7_09_v3	814940	808818	818325	4	0	4	0	0	missense_variant	7.52841	5.03247	-2.49594	0.00929359	0.959158	0.99793	0.000209613	0.403397	0.82067	0.441961	0.911512	0.379937	0.807562	0.913645	Pf3D7_09_v3:811094:G>T;Pf3D7_09_v3:811232:T>A;Pf3D7_09_v3:813714:A>T;Pf3D7_09_v3:817211:T>C
PF3D7_1147500		Pf3D7_11_v3	1892168	1889156	1893132	3	0	3	0	0	missense_variant	7.29167	10.2106	2.91896	0.00932897	0.959285	0.99793	0.000208309	0.351392	0.801631	0.46816	0.918946	0.310548	0.777429	1.11582	Pf3D7_11_v3:1890328:A>G;Pf3D7_11_v3:1890821:T>A;Pf3D7_11_v3:1892135:C>G
PF3D7_1104500		Pf3D7_11_v3	199482	198912	200967	2	0	2	0	0	missense_variant	2.25	3.11538	0.865385	0.0159516	0.959457	0.99793	0.000206551	0.63723	0.908309	0.847286	1	0.593796	0.889101	1.09414	Pf3D7_11_v3:199482:T>A;Pf3D7_11_v3:200967:A>T
PF3D7_1137300		Pf3D7_11_v3	1468241	1466269	1470591	3	1	2	529	529	intergenic_region;missense_variant	4.6875	5.1511	0.463599	0.0148152	0.959683	0.99793	0.000204251	0.811721	0.954407	0.902329	1	0.788498	0.954387	1.04273	Pf3D7_11_v3:1467635:C>T;Pf3D7_11_v3:1468241:T>A;Pf3D7_11_v3:1468770:G>T
PF3D7_1303200	VAMP8	Pf3D7_13_v3	160402	160158	162109	6	4	2	695	553.25	intergenic_region;intron_variant	14.5819	18.5391	3.95715	-0.00490976	0.959784	0.99793	0.000203227	0.4854	0.864587	0.556055	0.953672	0.45256	0.834039	1.04102	Pf3D7_13_v3:160158:C>T;Pf3D7_13_v3:160236:C>T;Pf3D7_13_v3:160365:T>A;Pf3D7_13_v3:160440:T>G;Pf3D7_13_v3:160853:A>G;Pf3D7_13_v3:161003:T>G
PF3D7_0625300		Pf3D7_06_v3	1030211	1029501	1032415	6	3	3	1523	1094	intergenic_region;missense_variant	16.4062	13.3929	-3.01339	-0.00523443	0.961233	0.99793	0.000188837	0.548853	0.876497	0.412087	0.883944	0.526542	0.853643	0.962819	Pf3D7_06_v3:1029501:C>T;Pf3D7_06_v3:1029503:T>C;Pf3D7_06_v3:1029504:G>C;Pf3D7_06_v3:1031226:C>A;Pf3D7_06_v3:1032317:A>T;Pf3D7_06_v3:1032415:A>T
PF3D7_0818500	FCF1;PBLP	Pf3D7_08_v3	840846	838388	843613	4	3	1	4093	2286.67	intergenic_region;intron_variant	10.2127	9.79437	-0.418332	0.0150435	0.961576	0.99793	0.000185513	0.81181	0.954407	0.952071	1	0.796466	0.955759	0.957973	Pf3D7_08_v3:838388:A>G;Pf3D7_08_v3:840846:G>T;Pf3D7_08_v3:842481:T>C;Pf3D7_08_v3:843613:C>T
PF3D7_0922800	FabG	Pf3D7_09_v3	931312	922347	936504	7	0	7	0	0	intron_variant;missense_variant	17.9941	15.9388	-2.05529	-0.00530445	0.962433	0.99793	0.000177325	0.68553	0.919407	0.595201	0.953672	0.64919	0.906375	0.972595	Pf3D7_09_v3:922590:A>T;Pf3D7_09_v3:926782:C>T;Pf3D7_09_v3:932565:C>T;Pf3D7_09_v3:934000:C>T;Pf3D7_09_v3:934632:G>C;Pf3D7_09_v3:934904:A>C;Pf3D7_09_v3:935141:A>T
PF3D7_1358400		Pf3D7_13_v3	2317857	2317256	2318473	2	1	1	375	375	intergenic_region;missense_variant	2.51116	3.62049	1.10933	-0.0154583	0.963541	0.99793	0.000167005	0.516028	0.87446	0.704111	0.984586	0.464928	0.835936	1.14577	Pf3D7_13_v3:2317831:A>C;Pf3D7_13_v3:2318206:A>G
PF3D7_0318400		Pf3D7_03_v3	761884	760664	766093	2	1	1	1146	1146	intergenic_region;missense_variant	2.99934	1.96678	-1.03256	-0.00927345	0.964148	0.99793	0.000161487	0.700906	0.920694	0.45639	0.918778	0.676337	0.911262	0.953628	Pf3D7_03_v3:764947:C>T;Pf3D7_03_v3:766093:A>G
PF3D7_0514800		Pf3D7_05_v3	615926	615300	618387	4	0	4	0	0	missense_variant	6.66209	7.03984	0.377747	0.0136308	0.964274	0.99793	0.000160357	0.833175	0.961131	1	1	0.820404	0.964719	1.03748	Pf3D7_05_v3:615300:T>G;Pf3D7_05_v3:615484:G>A;Pf3D7_05_v3:615541:G>A;Pf3D7_05_v3:615665:G>T
PF3D7_1014500	ADA2;MRK	Pf3D7_10_v3	577459	575738	580572	2	1	1	522	522	intergenic_region;missense_variant	3.67016	2.8699	-0.80026	-0.0121672	0.965071	0.99793	0.00015328	0.674207	0.916161	0.949584	1	0.662913	0.911069	0.93567	Pf3D7_10_v3:577371:C>T;Pf3D7_10_v3:580572:A>G
PF3D7_1001700		Pf3D7_10_v3	92984	91873	94585	5	2	3	1397	967	intergenic_region;missense_variant	12.307	14.1835	1.87647	-0.00597134	0.966289	0.99793	0.000142768	0.627416	0.907491	0.144377	0.80262	0.60409	0.894909	1.04079	Pf3D7_10_v3:92671:C>G;Pf3D7_10_v3:92749:G>A;Pf3D7_10_v3:93178:G>C;Pf3D7_10_v3:93725:C>G;Pf3D7_10_v3:94585:A>G
PF3D7_1102800	ETRAMP11.2	Pf3D7_11_v3	131551	131136	134147	5	5	0	1966	836.8	intergenic_region	12.5874	14.6666	2.07917	0.00462543	0.966316	0.99793	0.000142538	0.686148	0.919407	0.533671	0.953672	0.653876	0.909798	1.02683	Pf3D7_11_v3:131136:A>T;Pf3D7_11_v3:131138:A>T;Pf3D7_11_v3:131140:A>T;Pf3D7_11_v3:131268:C>T;Pf3D7_11_v3:133691:T>C
PF3D7_0525500		Pf3D7_05_v3	1062156	1059286	1065035	2	0	2	0	0	missense_variant	4.40341	3.24675	-1.15666	0.0110668	0.966401	0.99793	0.000141817	0.587823	0.883826	0.498404	0.935201	0.550621	0.859832	0.918363	Pf3D7_05_v3:1060108:A>T;Pf3D7_05_v3:1065035:G>A
PF3D7_0710500	RAD14;RPL34	Pf3D7_07_v3	476116	475932	477561	7	4	3	184	89.25	intergenic_region;intron_variant;missense_variant;splice_region_variant&intron_variant	15.4781	16.3043	0.826183	-0.00871439	0.966447	0.99793	0.000141437	0.757256	0.940985	0.771742	0.998251	0.735568	0.935328	1.03803	Pf3D7_07_v3:475932:T>A;Pf3D7_07_v3:475987:T>C;Pf3D7_07_v3:476073:G>T;Pf3D7_07_v3:476115:A>C;Pf3D7_07_v3:476708:G>A;Pf3D7_07_v3:476732:G>A;Pf3D7_07_v3:477426:C>T
PF3D7_1403400		Pf3D7_14_v3	126533	125439	128933	3	0	3	0	0	intron_variant;missense_variant	5.13393	3.50765	-1.62628	0.00981778	0.966552	0.99793	0.000140552	0.494823	0.86898	0.430556	0.90284	0.456101	0.834039	0.908724	Pf3D7_14_v3:126288:A>T;Pf3D7_14_v3:126289:A>G;Pf3D7_14_v3:128397:C>T
PF3D7_0800750	SURF8.3	Pf3D7_08_v3	75750	74040	78381	19	19	0	2681	1282.79	intergenic_region	47.779	45.4329	-2.34609	-0.00314397	0.966602	0.99793	0.000140126	0.766916	0.94394	0.683836	0.971821	0.728538	0.93403	0.986189	Pf3D7_08_v3:74099:A>T;Pf3D7_08_v3:74156:T>G;Pf3D7_08_v3:74210:A>G;Pf3D7_08_v3:74559:T>A;Pf3D7_08_v3:74713:A>T;Pf3D7_08_v3:74867:G>C;Pf3D7_08_v3:75513:A>T;Pf3D7_08_v3:75691:A>G;Pf3D7_08_v3:75809:T>C;Pf3D7_08_v3:75817:G>A;Pf3D7_08_v3:75955:A>T;Pf3D7_08_v3:75964:C>T;Pf3D7_08_v3:76020:T>C;Pf3D7_08_v3:76021:G>A;Pf3D7_08_v3:76024:T>C;Pf3D7_08_v3:76025:A>T;Pf3D7_08_v3:76332:C>T;Pf3D7_08_v3:76334:C>T;Pf3D7_08_v3:76338:C>T
PF3D7_1211900	ATP4	Pf3D7_12_v3	530735	528888	534881	3	2	1	778	603	intergenic_region;missense_variant	3.33173	4.8012	1.46947	0.0100485	0.966636	0.99793	0.000139844	0.539193	0.876497	0.468593	0.918946	0.49207	0.852184	1.09516	Pf3D7_12_v3:528990:T>G;Pf3D7_12_v3:529418:C>T;Pf3D7_12_v3:532911:G>T
PF3D7_0511300		Pf3D7_05_v3	476889	474629	479442	4	0	4	0	0	missense_variant	16.226	18.544	2.31799	-0.00731852	0.967295	0.99793	0.000134375	0.432861	0.84868	0.372154	0.875978	0.443752	0.834039	1.09456	Pf3D7_05_v3:474629:A>G;Pf3D7_05_v3:475055:C>T;Pf3D7_05_v3:477485:T>C;Pf3D7_05_v3:478442:C>A
PF3D7_1007700	ApiAP2	Pf3D7_10_v3	304830	299730	306671	5	1	4	1257	1257	intergenic_region;missense_variant	8.69014	10.7317	2.04154	0.00746444	0.968313	0.99793	0.000126131	0.487886	0.86636	0.704111	0.984586	0.45638	0.834039	1.08093	Pf3D7_10_v3:302375:C>G;Pf3D7_10_v3:303219:T>C;Pf3D7_10_v3:303698:A>G;Pf3D7_10_v3:305414:T>C;Pf3D7_10_v3:306671:A>T
PF3D7_1030300		Pf3D7_10_v3	1235304	1233500	1238632	3	2	1	2407	1528.5	intergenic_region;missense_variant	2.34375	4.94505	2.6013	0.00653534	0.968387	0.99793	0.000125542	0.466332	0.854898	1	1	0.412346	0.829253	1.08052	Pf3D7_10_v3:1233500:T>A;Pf3D7_10_v3:1234264:G>T;Pf3D7_10_v3:1238632:A>T
PF3D7_0711100	Cdc48	Pf3D7_07_v3	492118	492098	493065	2	1	1	947	947	intergenic_region;missense_variant	3.83523	6.12512	2.2899	-0.00936734	0.968544	0.99793	0.000124303	0.351527	0.801631	0.551846	0.953672	0.306417	0.777429	1.15796	Pf3D7_07_v3:492118:A>C;Pf3D7_07_v3:493065:C>A
PF3D7_0311900		Pf3D7_03_v3	511284	510000	511434	5	0	5	0	0	missense_variant	12.0104	11.4524	-0.558036	-0.0095013	0.968949	0.99793	0.000121117	0.805991	0.954407	0.859555	1	0.788193	0.954387	0.965477	Pf3D7_03_v3:510722:T>G;Pf3D7_03_v3:511284:C>T;Pf3D7_03_v3:511353:G>A;Pf3D7_03_v3:511371:A>G;Pf3D7_03_v3:511434:T>G
PF3D7_1413000		Pf3D7_14_v3	524344	523072	525995	4	3	1	1579	1222.67	intergenic_region;missense_variant	8.94929	8.04834	-0.900952	0.00848478	0.969398	0.99793	0.000117642	0.728267	0.928308	0.953313	1	0.694731	0.916454	0.954481	Pf3D7_14_v3:523072:A>G;Pf3D7_14_v3:523385:A>G;Pf3D7_14_v3:524416:T>C;Pf3D7_14_v3:525995:T>A
PF3D7_0423000		Pf3D7_04_v3	1047960	1047152	1049125	2	2	0	749	526	intergenic_region	10.3846	10.6319	0.247253	-0.00826398	0.969765	0.99793	0.000114834	0.922847	0.98532	0.835219	1	0.915135	0.996925	1.01244	Pf3D7_04_v3:1047657:C>A;Pf3D7_04_v3:1048709:A>T
PF3D7_0722400		Pf3D7_07_v3	954935	954874	955113	2	0	2	0	0	intron_variant	8.35337	9.2033	0.849931	-0.00869802	0.970045	0.99793	0.000112712	0.726314	0.928308	0.677392	0.971821	0.698676	0.916602	1.04972	Pf3D7_07_v3:954935:G>C;Pf3D7_07_v3:955113:C>G
PF3D7_1352700		Pf3D7_13_v3	2.10322e+06	2101840	2107563	4	0	4	0	0	missense_variant	12.8048	12.0732	-0.731579	0.00731746	0.97037	0.99793	0.00011028	0.79047	0.952884	1	1	0.776385	0.950733	0.970354	Pf3D7_13_v3:2102174:T>A;Pf3D7_13_v3:2102226:G>C;Pf3D7_13_v3:2102434:C>G;Pf3D7_13_v3:2104131:G>A
PF3D7_1004900		Pf3D7_10_v3	224776	224208	224935	2	1	1	568	568	intergenic_region;missense_variant	5.625	3.21429	-2.41071	-0.0110278	0.970408	0.99793	0.00011	0.21023	0.767325	0.191191	0.828165	0.177675	0.777429	0.782346	Pf3D7_10_v3:224208:A>T;Pf3D7_10_v3:224776:C>A
PF3D7_1414700	SMB1	Pf3D7_14_v3	596908	593482	598039	4	2	2	1073	1063	intergenic_region;missense_variant	11.859	11.0348	-0.824176	-0.00734994	0.970515	0.99793	0.000109205	0.776418	0.94835	0.673052	0.971821	0.746485	0.939453	0.966184	Pf3D7_14_v3:595569:C>G;Pf3D7_14_v3:596026:T>C;Pf3D7_14_v3:598017:C>T;Pf3D7_14_v3:598037:G>C
PF3D7_0302500	CLAG3.1	Pf3D7_03_v3	137863	134227	140814	20	5	15	722	221	intergenic_region;intron_variant;missense_variant	38.8484	38.3307	-0.517719	0.00219739	0.97061	0.99793	0.000108498	0.956636	0.994421	1	1	0.951307	1	0.998072	Pf3D7_03_v3:135296:G>A;Pf3D7_03_v3:136018:G>A;Pf3D7_03_v3:136831:C>G;Pf3D7_03_v3:136844:T>A;Pf3D7_03_v3:137863:A>T;Pf3D7_03_v3:137872:T>A;Pf3D7_03_v3:137884:C>T;Pf3D7_03_v3:137886:C>T;Pf3D7_03_v3:137905:G>T;Pf3D7_03_v3:137971:G>A;Pf3D7_03_v3:139831:G>C;Pf3D7_03_v3:139903:C>T;Pf3D7_03_v3:140304:G>T;Pf3D7_03_v3:140321:A>C;Pf3D7_03_v3:140325:A>G;Pf3D7_03_v3:140646:T>G;Pf3D7_03_v3:140662:A>G;Pf3D7_03_v3:140678:T>A;Pf3D7_03_v3:140813:G>A;Pf3D7_03_v3:140814:T>A
PF3D7_0702300	STARP	Pf3D7_07_v3	97031.5	93903	100293	4	4	0	2369	2021	intergenic_region	9.29196	9.88886	0.596903	-0.00649165	0.972484	0.99793	9.50989e-05	0.835198	0.961131	0.813494	1	0.824355	0.965014	1.02245	Pf3D7_07_v3:100156:T>C;Pf3D7_07_v3:100293:G>A;Pf3D7_07_v3:94411:G>T;Pf3D7_07_v3:95318:G>T
PF3D7_0316200		Pf3D7_03_v3	654721	651927	656866	6	0	6	0	0	missense_variant	15.5394	15.1078	-0.4316	-0.00419313	0.973008	0.99793	9.15137e-05	0.922373	0.98532	1	1	0.915775	0.996925	0.993069	Pf3D7_03_v3:654121:G>C;Pf3D7_03_v3:654499:A>G;Pf3D7_03_v3:654721:A>G;Pf3D7_03_v3:655053:A>C;Pf3D7_03_v3:655803:G>T;Pf3D7_03_v3:656866:T>G
PF3D7_1415400		Pf3D7_14_v3	620734	616269	621466	9	3	6	4264	3322.67	intergenic_region;missense_variant	16.5634	14.7655	-1.79789	-0.0048116	0.973783	0.99793	8.63293e-05	0.655518	0.911947	1	1	0.605743	0.895059	0.959987	Pf3D7_14_v3:616269:G>A;Pf3D7_14_v3:616995:T>G;Pf3D7_14_v3:618367:T>A;Pf3D7_14_v3:620734:G>A;Pf3D7_14_v3:620865:A>G;Pf3D7_14_v3:621268:A>G;Pf3D7_14_v3:621392:C>A;Pf3D7_14_v3:621465:A>G;Pf3D7_14_v3:621466:A>G
PF3D7_0501300	SBP1	Pf3D7_05_v3	69889	67494	71095	4	1	3	1143	1143	intergenic_region;missense_variant	7.49914	6.52963	-0.96951	-0.00692554	0.973907	0.99793	8.55187e-05	0.71184	0.926551	1	1	0.686336	0.915479	0.954955	Pf3D7_05_v3:69564:C>T;Pf3D7_05_v3:69585:T>C;Pf3D7_05_v3:69889:C>G;Pf3D7_05_v3:71095:C>A
PF3D7_0727700		Pf3D7_07_v3	1174457	1171930	1174660	7	5	2	1347	1203.2	intergenic_region;missense_variant	11.7774	11.7805	0.00306613	0.00431635	0.97392	0.99793	8.54302e-05	0.999426	1	0.9067	1	0.999361	1	1.00006	Pf3D7_07_v3:1171930:G>C;Pf3D7_07_v3:1171997:C>A;Pf3D7_07_v3:1174457:A>G;Pf3D7_07_v3:1174464:A>T;Pf3D7_07_v3:1174476:A>G;Pf3D7_07_v3:1174524:T>C;Pf3D7_07_v3:1174660:G>A
PF3D7_1133100		Pf3D7_11_v3	1278060	1277272	1280366	3	1	2	775	775	intergenic_region;missense_variant	4.67462	4.19447	-0.480156	-0.00864946	0.974137	0.99793	8.40151e-05	0.81454	0.956446	0.950675	1	0.800359	0.95837	0.964606	Pf3D7_11_v3:1277272:T>G;Pf3D7_11_v3:1278060:G>A;Pf3D7_11_v3:1279494:G>A
PF3D7_1307100	RRP40	Pf3D7_13_v3	329073	326917	329304	2	1	1	2156	2156	intergenic_region;missense_variant	8.35337	9.2033	0.849931	0.00728396	0.974914	0.99793	7.90436e-05	0.726314	0.928308	0.677392	0.971821	0.698676	0.916602	1.04972	Pf3D7_13_v3:326917:C>T;Pf3D7_13_v3:329304:C>T
PF3D7_0830500	TryThrA	Pf3D7_08_v3	1297320	1295353	1299745	6	3	3	1457	786.667	intergenic_region;missense_variant	9.76799	11.9098	2.14176	0.0059943	0.976333	0.99793	7.03501e-05	0.436866	0.849471	0.412409	0.883944	0.4004	0.825456	1.09881	Pf3D7_08_v3:1295933:G>T;Pf3D7_08_v3:1296763:C>T;Pf3D7_08_v3:1296885:A>T;Pf3D7_08_v3:1297283:A>C;Pf3D7_08_v3:1298626:T>C;Pf3D7_08_v3:1299685:A>G
PF3D7_0313800		Pf3D7_03_v3	560263	559940	562030	3	0	3	0	0	intron_variant;missense_variant;splice_region_variant&intron_variant	2.16346	4.94505	2.78159	0.00436678	0.978034	0.99793	6.05978e-05	0.447857	0.849811	0.709593	0.984821	0.398161	0.823883	1.07932	Pf3D7_03_v3:559940:C>A;Pf3D7_03_v3:561926:A>G;Pf3D7_03_v3:562030:A>T
PF3D7_1442400		Pf3D7_14_v3	1721023	1716183	1722725	3	0	3	0	0	missense_variant	4.97596	3.21429	-1.76168	-0.00530979	0.978534	0.99793	5.78696e-05	0.508723	0.873554	0.949584	1	0.503263	0.852184	0.925695	Pf3D7_14_v3:1718026:A>C;Pf3D7_14_v3:1719714:T>A;Pf3D7_14_v3:1722725:T>G
PF3D7_1456500		Pf3D7_14_v3	2318259	2313279	2321573	6	3	3	2373	1633.33	intergenic_region;missense_variant	5.65255	11.15	5.49746	0.00340763	0.978574	0.99793	5.76571e-05	0.214546	0.767325	0.286151	0.865127	0.195125	0.777429	1.10775	Pf3D7_14_v3:2313315:T>A;Pf3D7_14_v3:2313544:A>C;Pf3D7_14_v3:2318229:C>T;Pf3D7_14_v3:2319361:A>C;Pf3D7_14_v3:2321190:T>C;Pf3D7_14_v3:2321573:A>T
PF3D7_0308100	CCT7	Pf3D7_03_v3	359100	356505	362337	11	0	11	0	0	missense_variant	20.5553	26.1648	5.60955	-0.00195594	0.978944	0.99793	5.5682e-05	0.492061	0.86898	0.814337	1	0.427986	0.83266	1.03445	Pf3D7_03_v3:356505:G>A;Pf3D7_03_v3:357317:A>C;Pf3D7_03_v3:357448:A>T;Pf3D7_03_v3:358370:G>T;Pf3D7_03_v3:358587:G>C;Pf3D7_03_v3:358752:G>A;Pf3D7_03_v3:360065:A>T;Pf3D7_03_v3:360119:A>G;Pf3D7_03_v3:360211:G>A;Pf3D7_03_v3:360412:G>C;Pf3D7_03_v3:361195:G>A
PF3D7_0424000		Pf3D7_04_v3	1081227	1079877	1081741	2	1	1	1162	1162	intergenic_region;missense_variant	2.58843	4.10616	1.51773	-0.00920089	0.979114	0.99793	5.47827e-05	0.31853	0.797509	0.275141	0.865127	0.307859	0.777429	1.23167	Pf3D7_04_v3:1080065:G>T;Pf3D7_04_v3:1081741:T>G
PF3D7_0919700		Pf3D7_09_v3	802824	802339	803807	4	3	1	834	619.667	intergenic_region;missense_variant	4.67462	6.09301	1.41839	0.00430175	0.979632	0.99793	5.21002e-05	0.680139	0.919407	0.951364	1	0.638835	0.902869	1.04334	Pf3D7_09_v3:802339:T>C;Pf3D7_09_v3:802475:G>A;Pf3D7_09_v3:803480:A>T;Pf3D7_09_v3:803807:A>G
PF3D7_0825200	IF3a	Pf3D7_08_v3	1094642	1094105	1095052	2	2	0	563	444.5	intergenic_region	2.16346	2.67857	0.51511	-0.007144	0.979774	0.99793	5.1375e-05	0.790296	0.952884	0.835219	1	0.774423	0.950733	1.04376	Pf3D7_08_v3:1094543:T>C;Pf3D7_08_v3:1094780:T>A
PF3D7_0726100		Pf3D7_07_v3	1091450	1090801	1095428	26	21	5	2657	1925.29	intergenic_region;missense_variant	37.8603	37.8342	-0.0261234	-0.00114543	0.979803	0.99793	5.12299e-05	0.998211	1	0.861574	1	0.998135	1	0.999944	Pf3D7_07_v3:1090997:A>T;Pf3D7_07_v3:1091004:T>G;Pf3D7_07_v3:1091101:C>T;Pf3D7_07_v3:1091107:G>A;Pf3D7_07_v3:1091115:A>G;Pf3D7_07_v3:1091123:C>T;Pf3D7_07_v3:1091132:C>T;Pf3D7_07_v3:1091143:G>T;Pf3D7_07_v3:1091203:T>C;Pf3D7_07_v3:1091209:A>C;Pf3D7_07_v3:1091292:C>G;Pf3D7_07_v3:1091402:C>A;Pf3D7_07_v3:1091432:A>C;Pf3D7_07_v3:1091450:A>G;Pf3D7_07_v3:1092142:A>T;Pf3D7_07_v3:1092677:C>T;Pf3D7_07_v3:1092755:T>G;Pf3D7_07_v3:1092838:T>A;Pf3D7_07_v3:1092840:T>A;Pf3D7_07_v3:1093094:A>T;Pf3D7_07_v3:1093247:G>A;Pf3D7_07_v3:1093654:A>G;Pf3D7_07_v3:1093687:C>G;Pf3D7_07_v3:1093690:A>G;Pf3D7_07_v3:1093694:A>C;Pf3D7_07_v3:1095329:A>G
PF3D7_1138900		Pf3D7_11_v3	1543336	1541123	1545023	3	1	2	1397	1397	intergenic_region;non_coding_transcript_exon_variant	15.1442	17.3077	2.16346	-0.00333291	0.981027	0.99793	4.52093e-05	0.592555	0.885941	0.371447	0.875978	0.556501	0.861778	1.04798	Pf3D7_11_v3:1543336:C>T;Pf3D7_11_v3:1543626:A>C;Pf3D7_11_v3:1545023:G>T
PF3D7_1308200	cpsSII	Pf3D7_13_v3	366473	363373	371468	3	1	2	3740	3740	intergenic_region;missense_variant	3.20513	4.85348	1.64835	0.00581606	0.981045	0.99793	4.51216e-05	0.468306	0.855739	0.500987	0.93588	0.432749	0.83266	1.112	Pf3D7_13_v3:363373:G>A;Pf3D7_13_v3:366693:T>C;Pf3D7_13_v3:371208:T>A
PF3D7_0410000	EVP1	Pf3D7_04_v3	466300	465382	467139	4	0	4	0	0	missense_variant	15.1442	19.7802	4.63599	0.00241222	0.982393	0.99793	3.89291e-05	0.379415	0.803124	0.371447	0.875978	0.340331	0.777429	1.06585	Pf3D7_04_v3:465382:G>C;Pf3D7_04_v3:465547:G>T;Pf3D7_04_v3:466300:T>G;Pf3D7_04_v3:466426:C>T
PF3D7_1473000		Pf3D7_14_v3	2.97521e+06	2974944	2975559	3	2	1	435	384	intergenic_region;missense_variant	4.52009	5.34243	0.822336	-0.0051866	0.984197	0.99793	3.13593e-05	0.696594	0.920694	0.463771	0.918946	0.671056	0.911069	1.06139	Pf3D7_14_v3:2974944:T>C;Pf3D7_14_v3:2975046:C>A;Pf3D7_14_v3:2975379:T>G
PF3D7_1364400	PRP16;RRP45	Pf3D7_13_v3	2.58797e+06	2584258	2595319	8	3	5	1268	1227	intergenic_region;missense_variant	12.2596	11.9505	-0.309066	-0.00193656	0.984408	0.99793	3.05287e-05	0.954293	0.994421	0.815004	1	0.951705	1	0.996823	Pf3D7_13_v3:2584299:A>G;Pf3D7_13_v3:2584300:C>T;Pf3D7_13_v3:2585567:A>G;Pf3D7_13_v3:2586257:T>A;Pf3D7_13_v3:2589709:T>A;Pf3D7_13_v3:2594136:T>A;Pf3D7_13_v3:2594173:C>T;Pf3D7_13_v3:2595319:T>A
PF3D7_0704200		Pf3D7_07_v3	193213	192042	194336	2	0	2	0	0	missense_variant	3.9375	5.14286	1.20536	-0.00805556	0.984713	0.99793	2.93479e-05	0.379415	0.803124	0.371447	0.875978	0.340331	0.777429	1.27797	Pf3D7_07_v3:192793:A>T;Pf3D7_07_v3:193213:T>C
PF3D7_0922600	PGK	Pf3D7_09_v3	916604	916328	916880	2	1	1	552	552	intergenic_region;intron_variant	5.39773	4.54545	-0.852273	0.00478308	0.984987	0.99793	2.83053e-05	0.692414	0.919407	0.750083	0.998251	0.669803	0.911069	0.943294	Pf3D7_09_v3:916328:A>G;Pf3D7_09_v3:916880:T>A
PF3D7_1211800	PfpUB	Pf3D7_12_v3	525098	524607	527601	2	1	1	1954	1954	intergenic_region;missense_variant	4.24679	2.97619	-1.2706	-0.00514919	0.985519	0.99793	2.6334e-05	0.494973	0.86898	0.797569	1	0.486264	0.852184	0.892281	Pf3D7_12_v3:524607:A>T;Pf3D7_12_v3:527601:C>T
PF3D7_0529400	TIC22	Pf3D7_05_v3	1201927	1199160	1205068	3	1	2	549	549	intergenic_region;intron_variant;missense_variant	3.24519	3.70879	0.463599	0.00330571	0.985725	0.99793	2.55881e-05	0.874252	0.969155	0.675422	0.971821	0.865625	0.975928	1.0167	Pf3D7_05_v3:1199160:G>A;Pf3D7_05_v3:1201927:G>T;Pf3D7_05_v3:1202053:C>A
PF3D7_1145700		Pf3D7_11_v3	1813757	1813390	1814488	3	0	3	0	0	missense_variant	5.67909	4.59184	-1.08725	-0.00533734	0.985893	0.99793	2.49921e-05	0.541554	0.876497	0.613731	0.956155	0.522306	0.852184	0.898127	Pf3D7_11_v3:1813458:G>A;Pf3D7_11_v3:1813485:T>C;Pf3D7_11_v3:1813757:A>G
PF3D7_0728600		Pf3D7_07_v3	1219570	1218167	1224554	4	1	3	478	478	intergenic_region;missense_variant	5.16281	4.43931	-0.723495	-0.00459955	0.986124	0.99793	2.41792e-05	0.733119	0.928308	0.853514	1	0.705764	0.921474	0.94823	Pf3D7_07_v3:1218167:T>G;Pf3D7_07_v3:1218809:T>A;Pf3D7_07_v3:1221243:G>A;Pf3D7_07_v3:1224554:C>T
PF3D7_0503600	MyoB	Pf3D7_05_v3	147783	146129	150291	4	2	2	1654	1649.5	intergenic_region;intron_variant	11.6198	11.4006	-0.219156	-0.00334944	0.98671	0.99793	2.2179e-05	0.935301	0.986832	0.764433	0.998251	0.930564	0.997927	0.990759	Pf3D7_05_v3:146129:A>G;Pf3D7_05_v3:146138:G>C;Pf3D7_05_v3:147940:C>T;Pf3D7_05_v3:148950:G>T
PF3D7_0707200	RAMA	Pf3D7_07_v3	333118	330529	337012	5	0	5	0	0	missense_variant	5.85938	9.16896	3.30958	0.00273116	0.987554	0.99793	1.94505e-05	0.286228	0.785494	0.194851	0.831198	0.263284	0.777429	1.11753	Pf3D7_07_v3:331407:T>C;Pf3D7_07_v3:333053:A>T;Pf3D7_07_v3:333407:A>T;Pf3D7_07_v3:333500:A>C;Pf3D7_07_v3:336055:C>T
PF3D7_1204600		Pf3D7_12_v3	213128	212367	214641	2	2	0	1513	1462.5	intergenic_region	2.8892	2.83442	-0.054789	-0.00637778	0.98776	0.99793	1.88142e-05	0.967461	0.996438	0.666599	0.971821	0.964071	1	0.990131	Pf3D7_12_v3:212367:T>A;Pf3D7_12_v3:212468:T>C
PF3D7_0528300	DHHC7;EIF3E	Pf3D7_05_v3	1167737	1166056	1169444	2	2	0	1084	889.5	intergenic_region	2.94471	1.78571	-1.159	-0.00426667	0.98792	0.99793	1.83251e-05	0.544384	0.876497	0.5791	0.953672	0.52226	0.852184	0.905613	Pf3D7_05_v3:1166112:C>T;Pf3D7_05_v3:1166501:G>C
PF3D7_0221100		Pf3D7_02_v3	851756	850640	852449	12	8	4	685	557.125	intergenic_region;non_coding_transcript_exon_variant	13.0057	24.3161	11.3103	0.00069127	0.988536	0.99793	1.65032e-05	0.313092	0.792132	0.397795	0.883944	0.291468	0.777429	1.02867	Pf3D7_02_v3:850888:G>A;Pf3D7_02_v3:850919:T>A;Pf3D7_02_v3:851474:A>G;Pf3D7_02_v3:851696:G>C;Pf3D7_02_v3:851708:G>A;Pf3D7_02_v3:851756:A>C;Pf3D7_02_v3:852294:A>G;Pf3D7_02_v3:852301:T>C;Pf3D7_02_v3:852338:C>T;Pf3D7_02_v3:852417:A>T;Pf3D7_02_v3:852435:G>A;Pf3D7_02_v3:852441:A>G
PF3D7_1220700	HP1	Pf3D7_12_v3	827319	824158	830409	6	3	3	2704	2462	intergenic_region;intron_variant;missense_variant	8.61014	8.9473	0.337163	-0.00279274	0.989018	0.99793	1.51454e-05	0.900741	0.979825	0.951932	1	0.892434	0.98936	1.0147	Pf3D7_12_v3:824940:A>G;Pf3D7_12_v3:826010:T>G;Pf3D7_12_v3:826697:G>C;Pf3D7_12_v3:829854:A>T;Pf3D7_12_v3:830238:C>G;Pf3D7_12_v3:830409:T>G
PF3D7_0424400	SURF4.2	Pf3D7_04_v3	1101110	1098376	1107592	91	3	88	923	799.667	intergenic_region;missense_variant	157.287	151.782	-5.50499	0.000302765	0.989065	0.99793	1.50138e-05	0.835642	0.961131	0.685177	0.971821	0.810373	0.963835	0.997175	Pf3D7_04_v3:1098924:T>C;Pf3D7_04_v3:1099067:T>C;Pf3D7_04_v3:1099151:T>C;Pf3D7_04_v3:1099847:A>G;Pf3D7_04_v3:1099984:C>G;Pf3D7_04_v3:1100015:G>A;Pf3D7_04_v3:1100033:G>T;Pf3D7_04_v3:1100036:A>G;Pf3D7_04_v3:1100085:A>C;Pf3D7_04_v3:1100140:T>A;Pf3D7_04_v3:1100163:G>A;Pf3D7_04_v3:1100192:A>T;Pf3D7_04_v3:1100199:A>T;Pf3D7_04_v3:1100213:T>G;Pf3D7_04_v3:1100243:G>A;Pf3D7_04_v3:1100255:G>A;Pf3D7_04_v3:1100315:G>A;Pf3D7_04_v3:1100318:A>G;Pf3D7_04_v3:1100339:A>G;Pf3D7_04_v3:1100382:T>C;Pf3D7_04_v3:1100399:G>A;Pf3D7_04_v3:1100412:T>A;Pf3D7_04_v3:1100413:G>T;Pf3D7_04_v3:1100427:A>C;Pf3D7_04_v3:1100432:C>A;Pf3D7_04_v3:1100439:T>G;Pf3D7_04_v3:1100459:C>T;Pf3D7_04_v3:1100460:C>T;Pf3D7_04_v3:1100499:C>A;Pf3D7_04_v3:1100521:C>A;Pf3D7_04_v3:1100624:C>T;Pf3D7_04_v3:1100673:A>G;Pf3D7_04_v3:1100699:C>G;Pf3D7_04_v3:1100703:A>T;Pf3D7_04_v3:1100718:A>C;Pf3D7_04_v3:1100898:A>T;Pf3D7_04_v3:1100902:T>G;Pf3D7_04_v3:1100916:G>A;Pf3D7_04_v3:1100925:A>C;Pf3D7_04_v3:1100949:A>T;Pf3D7_04_v3:1100954:A>G;Pf3D7_04_v3:1101022:T>A;Pf3D7_04_v3:1101024:G>T;Pf3D7_04_v3:1101045:A>C;Pf3D7_04_v3:1101101:G>A;Pf3D7_04_v3:1101104:G>A;Pf3D7_04_v3:1101129:A>G;Pf3D7_04_v3:1101144:A>C;Pf3D7_04_v3:1101150:G>A;Pf3D7_04_v3:1101162:G>T;Pf3D7_04_v3:1101204:A>T;Pf3D7_04_v3:1101206:A>G;Pf3D7_04_v3:1101211:T>A;Pf3D7_04_v3:1101443:A>C;Pf3D7_04_v3:1101525:A>G;Pf3D7_04_v3:1101577:G>T;Pf3D7_04_v3:1101598:A>C;Pf3D7_04_v3:1101605:C>G;Pf3D7_04_v3:1101608:C>A;Pf3D7_04_v3:1101614:G>A;Pf3D7_04_v3:1101615:T>C;Pf3D7_04_v3:1101642:G>A;Pf3D7_04_v3:1101647:C>T;Pf3D7_04_v3:1101651:A>G;Pf3D7_04_v3:1101655:T>G;Pf3D7_04_v3:1101659:A>C;Pf3D7_04_v3:1101672:G>A;Pf3D7_04_v3:1101675:G>A;Pf3D7_04_v3:1101680:A>T;Pf3D7_04_v3:1101687:T>C;Pf3D7_04_v3:1101695:G>T;Pf3D7_04_v3:1101708:G>A;Pf3D7_04_v3:1101734:A>C;Pf3D7_04_v3:1101738:G>T;Pf3D7_04_v3:1101741:T>C;Pf3D7_04_v3:1101743:G>C;Pf3D7_04_v3:1101765:A>G;Pf3D7_04_v3:1101771:T>C;Pf3D7_04_v3:1101849:T>G;Pf3D7_04_v3:1101859:G>T;Pf3D7_04_v3:1102392:A>T;Pf3D7_04_v3:1102488:G>A;Pf3D7_04_v3:1102534:G>C;Pf3D7_04_v3:1102555:C>G;Pf3D7_04_v3:1102558:G>A;Pf3D7_04_v3:1102846:G>A;Pf3D7_04_v3:1102849:A>G;Pf3D7_04_v3:1102899:G>C;Pf3D7_04_v3:1103186:G>T;Pf3D7_04_v3:1104241:C>A;Pf3D7_04_v3:1106637:A>G
PF3D7_1437100		Pf3D7_14_v3	1505740	1505231	1506027	3	3	0	796	504	intergenic_region	5.91518	5.86735	-0.0478316	-0.0034952	0.989109	0.99793	1.48954e-05	0.981816	1	1	1	0.980676	1	0.99672	Pf3D7_14_v3:1505231:T>A;Pf3D7_14_v3:1505598:T>A;Pf3D7_14_v3:1505740:T>C
PF3D7_0110600	PIP5K	Pf3D7_01_v3	407989	406556	411392	2	0	2	0	0	missense_variant	2.64423	3.02198	0.377747	-0.00302253	0.989357	0.99793	1.42235e-05	0.877592	0.969667	0.894809	1	0.865742	0.975928	1.02049	Pf3D7_01_v3:406699:A>G;Pf3D7_01_v3:410642:T>G
PF3D7_1226100	HAD3	Pf3D7_12_v3	1058991	1058196	1059355	3	1	2	364	364	intergenic_region;missense_variant	5.29261	5.77448	0.481862	-0.00311279	0.991088	0.99793	9.97217e-06	0.805856	0.954407	1	1	0.790844	0.954387	1.04016	Pf3D7_12_v3:1058227:C>T;Pf3D7_12_v3:1058991:G>A;Pf3D7_12_v3:1059355:T>C
PF3D7_0219800	GEXP20	Pf3D7_02_v3	788028	786543	789825	3	3	0	2121	1233.67	intergenic_region	4.47443	3.6526	-0.821834	0.00270984	0.991531	0.99793	9.00592e-06	0.701923	0.920694	0.756131	0.998251	0.679264	0.912591	0.944908	Pf3D7_02_v3:786740:T>C;Pf3D7_02_v3:788351:A>G;Pf3D7_02_v3:789825:A>T
PF3D7_1436500	PKG	Pf3D7_14_v3	1.48894e+06	1488422	1490633	3	2	1	1525	1367	intergenic_region;missense_variant	2.16346	5.1511	2.98764	-0.001642	0.99271	0.99793	6.67237e-06	0.346974	0.801631	0.447376	0.914925	0.306157	0.777429	1.11234	Pf3D7_14_v3:1488777:A>T;Pf3D7_14_v3:1490317:A>C;Pf3D7_14_v3:1490633:A>T
PF3D7_0829800		Pf3D7_08_v3	1274098	1273436	1275416	3	0	3	0	0	non_coding_transcript_exon_variant	9.52381	7.9932	-1.53061	0.00155198	0.994002	0.99793	4.51787e-06	0.580871	0.882306	1	1	0.536047	0.854187	0.933026	Pf3D7_08_v3:1273745:T>A;Pf3D7_08_v3:1274525:C>G;Pf3D7_08_v3:1275416:A>G
PF3D7_1120600		Pf3D7_11_v3	780016	776759	783289	6	0	6	0	0	missense_variant	16.6357	18.0757	1.43997	-0.00080666	0.994609	0.99793	3.6496e-06	0.75962	0.941561	0.635784	0.96561	0.734784	0.935328	1.02192	Pf3D7_11_v3:777236:T>C;Pf3D7_11_v3:777818:T>C;Pf3D7_11_v3:777840:T>C;Pf3D7_11_v3:780812:T>C;Pf3D7_11_v3:780817:T>A;Pf3D7_11_v3:783289:C>A
PF3D7_1473500		Pf3D7_14_v3	2994433	2993250	2996830	5	1	4	1785	1785	intergenic_region;missense_variant	5.04261	7.87338	2.83076	0.00054766	0.995722	0.99793	2.29789e-06	0.609723	0.902797	1	1	0.571692	0.877993	1.03171	Pf3D7_14_v3:2994391:A>G;Pf3D7_14_v3:2994433:T>A;Pf3D7_14_v3:2994516:T>C;Pf3D7_14_v3:2994897:T>A;Pf3D7_14_v3:2996830:A>T
PF3D7_0209700	UAP56	Pf3D7_02_v3	402724	400100	403269	3	3	0	1127	1086.67	intergenic_region	5.20833	4.7619	-0.446429	0.00107765	0.995723	0.99793	2.29648e-06	0.86882	0.967938	1	1	0.859182	0.973779	0.981228	Pf3D7_02_v3:402697:A>G;Pf3D7_02_v3:402752:G>A;Pf3D7_02_v3:402785:A>G
PF3D7_1435800	ERA	Pf3D7_14_v3	1452234	1450547	1453025	7	5	2	2127	1354.2	intergenic_region;missense_variant	13.9532	15.9903	2.03703	-0.000470724	0.996182	0.99793	1.83036e-06	0.720489	0.926736	0.770537	0.998251	0.69269	0.916454	1.02095	Pf3D7_14_v3:1450547:A>T;Pf3D7_14_v3:1450549:G>T;Pf3D7_14_v3:1451374:A>T;Pf3D7_14_v3:1451537:T>G;Pf3D7_14_v3:1452592:G>A;Pf3D7_14_v3:1452674:G>A;Pf3D7_14_v3:1453025:G>A
PF3D7_0813100		Pf3D7_08_v3	649912	648443	651088	3	2	1	1304	1157	intergenic_region;missense_variant	3.09066	6.00471	2.91405	0.000887937	0.99621	0.99793	1.80379e-06	0.332311	0.801631	0.493563	0.931303	0.293956	0.777429	1.11701	Pf3D7_08_v3:648902:T>C;Pf3D7_08_v3:649912:A>C;Pf3D7_08_v3:650206:T>G
PF3D7_1118300		Pf3D7_11_v3	695392	693654	696098	2	1	1	1392	1392	intergenic_region;missense_variant	7.03125	5.35714	-1.67411	0.00114667	0.996298	0.99793	1.72063e-06	0.452687	0.849811	0.468643	0.918946	0.422509	0.83266	0.894558	Pf3D7_11_v3:694000:C>A;Pf3D7_11_v3:696098:A>G
PF3D7_1439300		Pf3D7_14_v3	1597101	1594284	1598512	4	2	2	1138	1096	intergenic_region;missense_variant	14.0378	12.9472	-1.09056	-0.000766817	0.996484	0.99793	1.55211e-06	0.718735	0.926736	0.9067	1	0.708662	0.921756	0.965615	Pf3D7_14_v3:1594284:G>A;Pf3D7_14_v3:1594368:T>G;Pf3D7_14_v3:1597101:C>G;Pf3D7_14_v3:1598512:C>A
PF3D7_1227700		Pf3D7_12_v3	1129727	1129204	1131688	2	0	2	0	0	missense_variant	2.16346	2.47253	0.309066	0.000830751	0.996633	0.99793	1.42364e-06	0.91584	0.98414	0.803653	1	0.904315	0.99202	1.0126	Pf3D7_12_v3:1129277:C>A;Pf3D7_12_v3:1130385:C>T
PF3D7_0305200		Pf3D7_03_v3	251950	249359	255269	2	1	1	1836	1836	intergenic_region;missense_variant	2.05966	3.24675	1.18709	-0.000718174	0.997329	0.99793	8.95842e-07	0.651976	0.911947	0.822675	1	0.617321	0.895894	1.0592	Pf3D7_03_v3:249472:G>T;Pf3D7_03_v3:252283:G>C
PF3D7_1113000		Pf3D7_11_v3	498056	492374	509938	6	0	6	0	0	intron_variant;missense_variant	17.1857	18.5835	1.39782	-0.000384357	0.997337	0.99793	8.90171e-07	0.784226	0.950762	0.769928	0.998251	0.750931	0.942322	1.01974	Pf3D7_11_v3:495653:A>T;Pf3D7_11_v3:495852:C>T;Pf3D7_11_v3:497441:T>A;Pf3D7_11_v3:500299:G>C;Pf3D7_11_v3:502520:T>C;Pf3D7_11_v3:504201:A>T
PF3D7_1449000	GEST	Pf3D7_14_v3	2004714	2003991	2006689	7	3	4	1363	902.667	intergenic_region;missense_variant	13.5711	12.4466	-1.12443	-0.000164699	0.99915	0.99915	9.08198e-08	0.749187	0.938572	0.861202	1	0.73179	0.935127	0.972102	Pf3D7_14_v3:2004483:T>C;Pf3D7_14_v3:2004494:T>C;Pf3D7_14_v3:2004698:C>G;Pf3D7_14_v3:2004786:G>T;Pf3D7_14_v3:2005913:T>G;Pf3D7_14_v3:2006084:G>A;Pf3D7_14_v3:2006689:T>C

### Sheet: Table S8
Table S8. Gene-level associations with RSA in BD parasite strains, including gene coordinates, SNP annotations, mean scores in sensitive and resistant groups, and between-group differences.
Gene_ID	Common_name	CHROM	Gene_mid_POS	Min_POS	Max_POS	N_SNPs_used	N_intergenic_SNP_assignments_50kb	N_gene_body_or_transcript_SNP_assignments	Max_intergenic_distance_bp	Mean_intergenic_distance_bp	Effects_used	Mean_score_sensitive_RSA_lt_1	Mean_score_resistant_RSA_ge_1	Difference_resistant_minus_sensitive	OLS_beta_RSA	OLS_p_RSA	OLS_p_RSA_FDR	OLS_R2_RSA	Welch_p	Welch_p_FDR	MannWhitney_p	MannWhitney_p_FDR	Logistic_p	Logistic_p_FDR	Logistic_OR	SNPs_used
PF3D7_1434300	HOP	Pf3D7_14_v3	1374375	1370880	1374778	3	3	0	3495	2313.33	intergenic_region	0	6.66667	6.66667	0.212217	3.23991e-05	0.0638262	0.626288	0.0238564	0.810357	0.0142856	0.894169	0.999984	1	15.6335	Pf3D7_14_v3:1370880:G>T;Pf3D7_14_v3:1371272:T>A;Pf3D7_14_v3:1374778:A>G
PF3D7_1462500		Pf3D7_14_v3	2546699	2544665	2549899	2	0	2	0	0	intron_variant;missense_variant	0	4.57516	4.57516	0.304785	0.000176511	0.173863	0.551535	0.01725	0.810357	0.0146069	0.894169	0.99961	1	19.6056	Pf3D7_14_v3:2545719:G>A;Pf3D7_14_v3:2547679:T>A
PF3D7_1133700		Pf3D7_11_v3	1305088	1302014	1307390	3	0	3	0	0	missense_variant	3.56667	6.76667	3.2	0.245685	0.000981459	0.392377	0.461807	0.136343	0.813754	0.205667	0.894169	0.14402	0.852174	1.18802	Pf3D7_11_v3:1304541:T>A;Pf3D7_11_v3:1304542:G>A;Pf3D7_11_v3:1305634:G>A
PF3D7_1457400	VPS4	Pf3D7_14_v3	2.35536e+06	2349914	2360677	6	2	4	1855	1799.5	intergenic_region;missense_variant	10.709	17.4259	6.71685	0.153237	0.00104902	0.392377	0.458016	0.0504853	0.810357	0.048361	0.894169	0.0691915	0.852174	1.16956	Pf3D7_14_v3:2349914:T>A;Pf3D7_14_v3:2352075:C>G;Pf3D7_14_v3:2355747:A>T;Pf3D7_14_v3:2355751:T>A;Pf3D7_14_v3:2356428:A>T;Pf3D7_14_v3:2360520:A>G
PF3D7_1356200	TIM23	Pf3D7_13_v3	2228893	2228574	2230590	2	1	1	1697	1697	intergenic_region;intron_variant	2.38095	6.50794	4.12698	0.255546	0.00116544	0.392377	0.451974	0.0403245	0.810357	0.0333895	0.894169	0.0898846	0.852174	1.52146	Pf3D7_13_v3:2228893:T>C;Pf3D7_13_v3:2230590:T>G
PF3D7_1321500	PDEbeta	Pf3D7_13_v3	893513	892326	894791	6	1	5	469	469	intergenic_region;intron_variant;missense_variant	3.92381	11.5683	7.64444	0.120028	0.00121841	0.392377	0.449405	0.0811041	0.810357	0.0918119	0.894169	0.133341	0.852174	1.15142	Pf3D7_13_v3:892326:G>A;Pf3D7_13_v3:892818:T>A;Pf3D7_13_v3:893009:A>T;Pf3D7_13_v3:894017:T>G;Pf3D7_13_v3:894322:C>T;Pf3D7_13_v3:894791:C>T
PF3D7_1019300		Pf3D7_10_v3	780126	775785	784931	4	2	2	5806	5282	intergenic_region;missense_variant	3.03333	6.85556	3.82222	0.17546	0.0018015	0.392377	0.426331	0.185393	0.825266	0.169248	0.894169	0.180709	0.852174	1.11298	Pf3D7_10_v3:777892:T>C;Pf3D7_10_v3:777893:A>C;Pf3D7_10_v3:783883:C>T;Pf3D7_10_v3:784931:C>T
PF3D7_1134500		Pf3D7_11_v3	1345723	1344976	1348981	3	0	3	0	0	missense_variant	1.6	6.97516	5.37516	0.157777	0.00186024	0.392377	0.4244	0.100705	0.810357	0.199242	0.894169	0.182972	0.852174	1.21173	Pf3D7_11_v3:1344997:T>C;Pf3D7_11_v3:1345563:T>A;Pf3D7_11_v3:1347809:G>T
PF3D7_1436200	PTEX150	Pf3D7_14_v3	1470962	1468241	1476184	4	0	4	0	0	missense_variant	4.8	9.86667	5.06667	0.18103	0.00202468	0.392377	0.419277	0.0734909	0.810357	0.102507	0.894169	0.148414	0.852174	1.25941	Pf3D7_14_v3:1468557:G>A;Pf3D7_14_v3:1468918:G>A;Pf3D7_14_v3:1468933:C>T;Pf3D7_14_v3:1472083:C>G
PF3D7_1007800	ApiAP2;EIF3D	Pf3D7_10_v3	313832	309498	315280	6	4	2	2597	1658.25	intergenic_region;missense_variant	12.3611	19.2892	6.9281	0.122553	0.00258922	0.392377	0.404175	0.0826289	0.810357	0.184931	0.894169	0.1098	0.852174	1.12333	Pf3D7_10_v3:309498:A>G;Pf3D7_10_v3:310210:T>A;Pf3D7_10_v3:313413:C>T;Pf3D7_10_v3:314152:A>G;Pf3D7_10_v3:315227:G>T;Pf3D7_10_v3:315228:A>T
PF3D7_0602700		Pf3D7_06_v3	113699	113209	115139	3	2	1	1201	1017.5	intergenic_region;missense_variant	3.21616	7.45051	4.23434	0.197233	0.00267866	0.392377	0.402064	0.0926237	0.810357	0.112634	0.894169	0.133514	0.852174	1.23749	Pf3D7_06_v3:113332:G>T;Pf3D7_06_v3:113699:C>T;Pf3D7_06_v3:114533:T>C
PF3D7_1428500	WDTC1	Pf3D7_14_v3	1123871	1118106	1125984	3	1	2	3384	3384	intergenic_region;intron_variant	0	6.66667	6.66667	0.145831	0.00318787	0.392377	0.391141	0.0510033	0.810357	0.0347031	0.894169	0.999963	1	12.2105	Pf3D7_14_v3:1118106:A>C;Pf3D7_14_v3:1125903:A>G;Pf3D7_14_v3:1125984:A>T
PF3D7_0214400		Pf3D7_02_v3	589210	586585	589858	3	2	1	1181	1045	intergenic_region;missense_variant	2.17778	4.93333	2.75556	0.184904	0.00349664	0.392377	0.38527	0.297099	0.864513	0.476585	0.951234	0.286852	0.852174	1.1004	Pf3D7_02_v3:586585:A>G;Pf3D7_02_v3:588677:T>A;Pf3D7_02_v3:589858:A>G
PF3D7_0106700	AARP2	Pf3D7_01_v3	283295	281975	285400	7	0	7	0	0	missense_variant	7.70202	15.0152	7.31313	0.122172	0.00381454	0.392377	0.379701	0.0591032	0.810357	0.0633694	0.894169	0.0744893	0.852174	1.13866	Pf3D7_01_v3:281975:A>T;Pf3D7_01_v3:282004:G>A;Pf3D7_01_v3:283144:C>G;Pf3D7_01_v3:283211:A>T;Pf3D7_01_v3:283214:A>G;Pf3D7_01_v3:283399:G>A;Pf3D7_01_v3:284093:G>T
PF3D7_0616400		Pf3D7_06_v3	681100	679042	683064	8	0	8	0	0	missense_variant	10.3969	16.9776	6.58067	0.123575	0.0040182	0.392377	0.376352	0.0814268	0.810357	0.139868	0.894169	0.0989574	0.852174	1.12176	Pf3D7_06_v3:679868:G>A;Pf3D7_06_v3:681319:A>G;Pf3D7_06_v3:681457:T>A;Pf3D7_06_v3:681463:A>G;Pf3D7_06_v3:682075:A>G;Pf3D7_06_v3:682567:T>A;Pf3D7_06_v3:682975:G>A;Pf3D7_06_v3:683064:A>T
PF3D7_1357000	PK5	Pf3D7_13_v3	2265831	2265045	2268027	4	3	1	2160	1489.33	intergenic_region;missense_variant	2.17778	7.15556	4.97778	0.148096	0.00409995	0.392377	0.375051	0.123721	0.810357	0.155367	0.894169	0.154179	0.852174	1.14683	Pf3D7_13_v3:2265583:T>A;Pf3D7_13_v3:2265831:G>C;Pf3D7_13_v3:2267891:T>A;Pf3D7_13_v3:2267991:G>A
PF3D7_0707500		Pf3D7_07_v3	349988	346043	352534	2	0	2	0	0	missense_variant	0	4.85294	4.85294	0.221852	0.00411749	0.392377	0.374775	0.0263874	0.810357	0.0148012	0.894169	0.999999	1	268.486	Pf3D7_07_v3:349267:A>G;Pf3D7_07_v3:349970:C>T
PF3D7_1228800		Pf3D7_12_v3	1.1733e+06	1170044	1177850	8	0	8	0	0	missense_variant	7.94091	18.7846	10.8437	0.0826103	0.00413349	0.392377	0.374524	0.0615629	0.810357	0.133403	0.894169	0.113031	0.852174	1.12275	Pf3D7_12_v3:1170044:G>A;Pf3D7_12_v3:1170475:C>A;Pf3D7_12_v3:1172175:G>T;Pf3D7_12_v3:1172208:T>C;Pf3D7_12_v3:1172966:T>A;Pf3D7_12_v3:1176449:T>C;Pf3D7_12_v3:1177723:T>A;Pf3D7_12_v3:1177850:G>A
PF3D7_1147300		Pf3D7_11_v3	1884488	1882802	1888023	3	2	1	731	711	intergenic_region;missense_variant	0.784314	6.01307	5.22876	0.160408	0.00429234	0.392377	0.372081	0.0804241	0.810357	0.100718	0.894169	0.12394	0.852174	1.20168	Pf3D7_11_v3:1883204:T>A;Pf3D7_11_v3:1883895:G>A;Pf3D7_11_v3:1888023:T>G
PF3D7_0726500		Pf3D7_07_v3	1132199	1126020	1135472	11	3	8	1539	1393.67	intergenic_region;missense_variant	19.2588	27.3916	8.1328	0.0777634	0.00438202	0.392377	0.370737	0.187424	0.825266	0.488507	0.951234	0.202414	0.852174	1.05962	Pf3D7_07_v3:1126020:T>C;Pf3D7_07_v3:1126048:G>A;Pf3D7_07_v3:1126428:T>A;Pf3D7_07_v3:1127559:C>T;Pf3D7_07_v3:1128492:T>C;Pf3D7_07_v3:1129144:T>G;Pf3D7_07_v3:1129221:C>G;Pf3D7_07_v3:1132199:C>T;Pf3D7_07_v3:1133655:C>T;Pf3D7_07_v3:1135471:T>A;Pf3D7_07_v3:1135472:C>T
PF3D7_0805300	GAMER	Pf3D7_08_v3	297218	291697	303273	8	5	3	6247	2713.4	intergenic_region;missense_variant	2.22222	15.817	13.5948	0.072051	0.0045545	0.392377	0.368223	0.0391562	0.810357	0.0360467	0.894169	0.0845891	0.852174	1.13445	Pf3D7_08_v3:292740:A>G;Pf3D7_08_v3:294072:T>C;Pf3D7_08_v3:294711:C>A;Pf3D7_08_v3:296713:A>T;Pf3D7_08_v3:296966:A>G;Pf3D7_08_v3:297471:A>G;Pf3D7_08_v3:301690:T>A;Pf3D7_08_v3:302960:T>A
PF3D7_1419000		Pf3D7_14_v3	788964	787682	792520	4	1	3	1392	1392	intergenic_region;missense_variant	3.81293	8.72805	4.91512	0.153703	0.00460083	0.392377	0.367563	0.108223	0.810357	0.199675	0.894169	0.126309	0.852174	1.14936	Pf3D7_14_v3:787682:T>C;Pf3D7_14_v3:787854:T>C;Pf3D7_14_v3:790342:C>A;Pf3D7_14_v3:791734:T>A
PF3D7_1401600		Pf3D7_14_v3	61552	59386	64088	4	4	0	2145	1292	intergenic_region	2.03745	8.42836	6.3909	0.181127	0.00469179	0.392377	0.366283	0.0109832	0.810357	0.0169057	0.894169	0.0364745	0.852174	1.36873	Pf3D7_14_v3:59386:T>A;Pf3D7_14_v3:59858:T>A;Pf3D7_14_v3:61071:A>T;Pf3D7_14_v3:63537:G>T
PF3D7_0604500		Pf3D7_06_v3	190621	190258	195735	3	0	3	0	0	missense_variant	0.47619	7.10317	6.62698	0.1571	0.00478023	0.392377	0.365061	0.0282595	0.810357	0.0184417	0.894169	0.0983245	0.852174	1.46289	Pf3D7_06_v3:190404:A>G;Pf3D7_06_v3:193129:T>G;Pf3D7_06_v3:195735:C>A
PF3D7_0207400	SERA7	Pf3D7_02_v3	295572	293777	298061	6	3	3	767	676	intergenic_region;missense_variant	5.87974	13.4928	7.61307	0.107005	0.005075	0.398626	0.361132	0.0755243	0.810357	0.0694738	0.894169	0.0877446	0.852174	1.10507	Pf3D7_02_v3:293777:C>G;Pf3D7_02_v3:293823:T>C;Pf3D7_02_v3:294004:G>A;Pf3D7_02_v3:294601:T>A;Pf3D7_02_v3:295150:G>A;Pf3D7_02_v3:297021:A>G
PF3D7_0504000	ATPase3	Pf3D7_05_v3	160347	157342	163004	5	0	5	0	0	missense_variant	5.73871	8.99519	3.25648	0.156228	0.00553055	0.398626	0.355452	0.277994	0.864513	0.523481	0.953985	0.261046	0.852174	1.08873	Pf3D7_05_v3:158076:C>T;Pf3D7_05_v3:160347:G>T;Pf3D7_05_v3:160808:C>A;Pf3D7_05_v3:162518:C>T;Pf3D7_05_v3:163004:A>T
PF3D7_1326600		Pf3D7_13_v3	1112643	1106377	1122890	5	1	4	1446	1446	intergenic_region;missense_variant	2.22222	9.15033	6.9281	0.108571	0.00563191	0.398626	0.354247	0.106343	0.810357	0.133155	0.894169	0.155435	0.852174	1.13007	Pf3D7_13_v3:1108019:A>T;Pf3D7_13_v3:1110678:T>C;Pf3D7_13_v3:1112643:G>A;Pf3D7_13_v3:1116728:C>T;Pf3D7_13_v3:1122890:T>C
PF3D7_1016700		Pf3D7_10_v3	670426	668128	673714	8	4	4	2038	1485	intergenic_region;missense_variant	16.2745	30.8007	14.5261	0.0757182	0.00578273	0.398626	0.35249	0.0143934	0.810357	0.00695363	0.894169	0.0794925	0.852174	1.26697	Pf3D7_10_v3:668128:T>A;Pf3D7_10_v3:668497:A>G;Pf3D7_10_v3:669306:C>T;Pf3D7_10_v3:669908:C>T;Pf3D7_10_v3:670188:T>C;Pf3D7_10_v3:671676:G>T;Pf3D7_10_v3:673591:T>G;Pf3D7_10_v3:673714:T>A
PF3D7_1352900		Pf3D7_13_v3	2115232	2113662	2116710	22	4	18	896	732.5	intergenic_region;missense_variant;splice_region_variant&intron_variant;stop_gained	33.2547	44.0427	10.788	0.069684	0.00589483	0.398626	0.351211	0.0965068	0.810357	0.0750018	0.894169	0.102373	0.852174	1.06125	Pf3D7_13_v3:2113814:T>G;Pf3D7_13_v3:2114339:T>G;Pf3D7_13_v3:2114498:T>G;Pf3D7_13_v3:2114572:C>T;Pf3D7_13_v3:2114576:T>A;Pf3D7_13_v3:2114629:C>G;Pf3D7_13_v3:2114711:C>G;Pf3D7_13_v3:2114801:C>T;Pf3D7_13_v3:2114996:C>A;Pf3D7_13_v3:2115117:T>G;Pf3D7_13_v3:2115139:A>T;Pf3D7_13_v3:2115344:C>T;Pf3D7_13_v3:2115545:C>T;Pf3D7_13_v3:2115576:C>A;Pf3D7_13_v3:2115577:C>T;Pf3D7_13_v3:2115578:A>G;Pf3D7_13_v3:2115593:C>T;Pf3D7_13_v3:2115679:T>C;Pf3D7_13_v3:2115814:A>T;Pf3D7_13_v3:2116538:A>T;Pf3D7_13_v3:2116599:A>T;Pf3D7_13_v3:2116710:G>T
PF3D7_1103000		Pf3D7_11_v3	138776	138433	139030	6	0	6	0	0	missense_variant	10.0606	12.6869	2.62626	0.227016	0.00630181	0.398626	0.346747	0.193299	0.825266	0.20021	0.894169	0.193998	0.852174	1.16929	Pf3D7_11_v3:138691:G>C;Pf3D7_11_v3:138698:A>C;Pf3D7_11_v3:138745:G>C;Pf3D7_11_v3:138985:T>C;Pf3D7_11_v3:138994:T>A;Pf3D7_11_v3:139030:A>G
PF3D7_1337200	DXS	Pf3D7_13_v3	1498693	1498261	1499731	5	0	5	0	0	missense_variant	6.27976	13.5218	7.24206	0.149605	0.00703327	0.398626	0.339353	0.0131395	0.810357	0.0122026	0.894169	0.0436333	0.852174	1.30382	Pf3D7_13_v3:1498553:A>C;Pf3D7_13_v3:1498616:C>T;Pf3D7_13_v3:1498693:G>A;Pf3D7_13_v3:1499120:A>C;Pf3D7_13_v3:1499527:A>G
PF3D7_1454400	APP	Pf3D7_14_v3	2.23479e+06	2233048	2237864	3	1	2	2830	2830	intergenic_region;missense_variant	2.28843	5.64143	3.353	0.262252	0.00704188	0.398626	0.33927	0.0443519	0.810357	0.0581914	0.894169	0.0581603	0.852174	1.33	Pf3D7_14_v3:2234375:C>T;Pf3D7_14_v3:2234543:C>G;Pf3D7_14_v3:2237864:A>C
PF3D7_1210300		Pf3D7_12_v3	464549	463795	465877	3	2	1	882	800.5	intergenic_region;missense_variant	11.1111	13.3333	2.22222	0.198646	0.00735409	0.398626	0.33633	0.343436	0.864513	0.653984	0.972401	0.328673	0.852174	1.10964	Pf3D7_12_v3:464276:A>G;Pf3D7_12_v3:465158:A>T;Pf3D7_12_v3:465877:A>T
PF3D7_0609000		Pf3D7_06_v3	381807	370424	387485	3	0	3	0	0	missense_variant	1.90476	5.39683	3.49206	0.225654	0.00737844	0.398626	0.336106	0.0795114	0.810357	0.149424	0.894169	0.0899053	0.852174	1.24862	Pf3D7_06_v3:381089:C>T;Pf3D7_06_v3:381899:T>A;Pf3D7_06_v3:387083:A>G
PF3D7_1322200		Pf3D7_13_v3	936406	931482	943332	7	0	7	0	0	intron_variant;missense_variant	4.46795	13.6179	9.14994	0.093102	0.00757034	0.398626	0.33436	0.0582745	0.810357	0.0891557	0.894169	0.0897807	0.852174	1.13173	Pf3D7_13_v3:932398:C>G;Pf3D7_13_v3:933508:C>T;Pf3D7_13_v3:933513:G>C;Pf3D7_13_v3:935043:C>G;Pf3D7_13_v3:936923:A>T;Pf3D7_13_v3:937387:C>T;Pf3D7_13_v3:943026:G>C
PF3D7_0425250		Pf3D7_01_v3	1.13815e+06	497221	1138517	24	0	24	0	0	non_coding_transcript_exon_variant;non_coding_transcript_variant;splice_region_variant&non_coding_transcript_exon_variant	26.9056	58.6847	31.7791	0.029768	0.00795279	0.398626	0.331	0.0262946	0.810357	0.102547	0.894169	0.036971	0.852174	1.03527	Pf3D7_01_v3:497462:T>G;Pf3D7_01_v3:497617:G>A;Pf3D7_01_v3:497620:C>T;Pf3D7_04_v3:1138034:T>C;Pf3D7_04_v3:1138043:T>G;Pf3D7_04_v3:1138082:C>T;Pf3D7_04_v3:1138083:C>A;Pf3D7_04_v3:1138092:G>C;Pf3D7_04_v3:1138118:T>C;Pf3D7_04_v3:1138121:G>A;Pf3D7_04_v3:1138146:C>G;Pf3D7_04_v3:1138147:C>G;Pf3D7_04_v3:1138200:A>C;Pf3D7_04_v3:1138259:T>C;Pf3D7_04_v3:1138261:C>G;Pf3D7_04_v3:1138263:T>C;Pf3D7_04_v3:1138281:T>A;Pf3D7_04_v3:1138334:C>T;Pf3D7_04_v3:1138385:G>A;Pf3D7_04_v3:1138389:T>C;Pf3D7_04_v3:1138393:T>C;Pf3D7_04_v3:1138399:A>T;Pf3D7_04_v3:1138435:T>A;Pf3D7_04_v3:1138517:G>A
PF3D7_1448500	VTI1	Pf3D7_14_v3	1989857	1984396	1996841	16	1	15	2269	2269	intergenic_region;intron_variant;missense_variant	13.3694	28.9718	15.6024	0.0496265	0.00795954	0.398626	0.330942	0.0865545	0.810357	0.102417	0.894169	0.151646	0.852174	1.07268	Pf3D7_14_v3:1984396:G>C;Pf3D7_14_v3:1984927:G>T;Pf3D7_14_v3:1986857:T>A;Pf3D7_14_v3:1987068:C>G;Pf3D7_14_v3:1987110:C>G;Pf3D7_14_v3:1987135:T>A;Pf3D7_14_v3:1987714:T>A;Pf3D7_14_v3:1988119:T>G;Pf3D7_14_v3:1988462:A>C;Pf3D7_14_v3:1989001:T>C;Pf3D7_14_v3:1990662:C>A;Pf3D7_14_v3:1990910:C>T;Pf3D7_14_v3:1991350:T>A;Pf3D7_14_v3:1991763:T>C;Pf3D7_14_v3:1993465:C>T;Pf3D7_14_v3:1996841:T>C
PF3D7_0602000		Pf3D7_06_v3	83373	78969	89441	8	8	0	4355	2540.12	intergenic_region	3.8958	15.2228	11.327	0.0641111	0.00847843	0.398626	0.326617	0.109113	0.810357	0.132797	0.894169	0.251691	0.852174	1.13399	Pf3D7_06_v3:78969:A>G;Pf3D7_06_v3:79122:C>T;Pf3D7_06_v3:80287:C>A;Pf3D7_06_v3:80352:G>C;Pf3D7_06_v3:81126:C>T;Pf3D7_06_v3:82103:C>A;Pf3D7_06_v3:82499:A>T;Pf3D7_06_v3:87757:T>A
PF3D7_1477100		Pf3D7_14_v3	3174362	3173121	3174691	3	2	1	1117	1058.5	intergenic_region;missense_variant	4.57875	10.0244	5.44567	0.183521	0.00853308	0.398626	0.326176	0.0199582	0.810357	0.0153093	0.894169	0.050688	0.852174	1.50974	Pf3D7_14_v3:3173574:A>G;Pf3D7_14_v3:3174574:A>G;Pf3D7_14_v3:3174691:A>G
PF3D7_0211000		Pf3D7_02_v3	445149	443840	447136	2	2	0	2738	1789.5	intergenic_region	3.29545	5.34091	2.04545	0.308988	0.0093659	0.398626	0.319755	0.147517	0.821512	0.158108	0.894169	0.14774	0.852174	1.27065	Pf3D7_02_v3:444962:T>A;Pf3D7_02_v3:446859:A>G
PF3D7_0510100	CYP 87.00	Pf3D7_05_v3	427464	423323	433155	5	0	5	0	0	missense_variant	1.64444	9.91111	8.26667	0.0812908	0.00950546	0.398626	0.318731	0.133952	0.813754	0.154559	0.894169	0.24228	0.852174	1.1133	Pf3D7_05_v3:423323:T>C;Pf3D7_05_v3:423975:G>C;Pf3D7_05_v3:426203:T>A;Pf3D7_05_v3:427083:C>G;Pf3D7_05_v3:427899:T>G
PF3D7_0532200	ETRAMP5	Pf3D7_05_v3	1304308	1302858	1306119	6	3	3	936	756.667	intergenic_region;missense_variant	6.29879	13.7087	7.4099	0.139955	0.00966423	0.398626	0.317582	0.0113609	0.810357	0.0102187	0.894169	0.03958	0.852174	1.34446	Pf3D7_05_v3:1303056:A>G;Pf3D7_05_v3:1303784:G>T;Pf3D7_05_v3:1303868:T>G;Pf3D7_05_v3:1304518:G>C;Pf3D7_05_v3:1305189:A>G;Pf3D7_05_v3:1305454:C>T
PF3D7_0531500		Pf3D7_05_v3	1288905	1287298	1289275	8	1	7	1303	1303	intergenic_region;non_coding_transcript_exon_variant	14.5586	22.2096	7.65105	0.107302	0.0102432	0.398626	0.313537	0.0514468	0.810357	0.077269	0.894169	0.0922863	0.852174	1.14906	Pf3D7_05_v3:1287298:T>A;Pf3D7_05_v3:1288863:T>A;Pf3D7_05_v3:1288950:G>C;Pf3D7_05_v3:1288992:T>C;Pf3D7_05_v3:1289047:A>T;Pf3D7_05_v3:1289061:T>A;Pf3D7_05_v3:1289114:A>T;Pf3D7_05_v3:1289232:C>T
PF3D7_0302000	PRP46	Pf3D7_03_v3	110894	108536	111810	4	2	2	2148	1841	intergenic_region;missense_variant	3.58883	7.653	4.06417	0.137273	0.0105396	0.398626	0.311547	0.201056	0.828602	0.200071	0.894169	0.209399	0.852174	1.10809	Pf3D7_03_v3:108536:A>C;Pf3D7_03_v3:109360:C>T;Pf3D7_03_v3:110894:G>A;Pf3D7_03_v3:111508:G>C
PF3D7_0727800		Pf3D7_07_v3	1.17629e+06	1175485	1182167	2	0	2	0	0	missense_variant	13.1944	10.1389	-3.05556	-0.295496	0.0110145	0.398626	0.308464	0.0303655	0.810357	0.0333895	0.894169	0.0702124	0.852174	0.608114	Pf3D7_07_v3:1176171:G>C;Pf3D7_07_v3:1178765:A>G
PF3D7_1142100		Pf3D7_11_v3	1684237	1681572	1691565	3	1	2	1694	1694	intergenic_region;missense_variant	2.86616	6.57828	3.71212	0.193172	0.011029	0.398626	0.308371	0.0976968	0.810357	0.190251	0.894169	0.129206	0.852174	1.24077	Pf3D7_11_v3:1682875:A>C;Pf3D7_11_v3:1686825:C>T;Pf3D7_11_v3:1691565:G>A
PF3D7_1139500		Pf3D7_11_v3	1576418	1574790	1576879	3	2	1	1628	1077	intergenic_region;intron_variant	2.78075	5.43078	2.65003	0.200002	0.0114381	0.398626	0.305816	0.220887	0.831716	0.336546	0.928591	0.222431	0.852174	1.15177	Pf3D7_11_v3:1574790:A>G;Pf3D7_11_v3:1575892:A>T;Pf3D7_11_v3:1576879:C>T
PF3D7_0828300	OXA1	Pf3D7_08_v3	1.22231e+06	1221638	1223713	3	0	3	0	0	missense_variant	3.04487	5.38919	2.34432	0.244603	0.0114624	0.398626	0.305667	0.179998	0.825266	0.154559	0.894169	0.172689	0.852174	1.19133	Pf3D7_08_v3:1221638:T>C;Pf3D7_08_v3:1221692:C>T;Pf3D7_08_v3:1222020:A>T
PF3D7_1465000		Pf3D7_14_v3	2.63501e+06	2632740	2636135	2	2	0	2917	2156	intergenic_region	0.625	4.09722	3.47222	0.239656	0.0116793	0.398626	0.304349	0.0509801	0.810357	0.054522	0.894169	0.0792464	0.852174	1.37198	Pf3D7_14_v3:2633218:G>A;Pf3D7_14_v3:2634740:T>A
PF3D7_0906800		Pf3D7_09_v3	333560	332971	334350	2	0	2	0	0	missense_variant	2.42424	4.24242	1.81818	0.285891	0.0118511	0.398626	0.30332	0.229503	0.834058	0.372374	0.934837	0.230375	0.852174	1.22205	Pf3D7_09_v3:332971:G>A;Pf3D7_09_v3:334350:C>T
PF3D7_1236400		Pf3D7_12_v3	1.52319e+06	1522448	1524430	3	1	2	557	557	intergenic_region;missense_variant	2.2619	6.15079	3.88889	0.206106	0.0118721	0.398626	0.303195	0.0598624	0.810357	0.125783	0.894169	0.0989086	0.852174	1.34089	Pf3D7_12_v3:1522448:T>G;Pf3D7_12_v3:1523026:T>G;Pf3D7_12_v3:1524430:T>C
PF3D7_1429200	ApiAP2	Pf3D7_14_v3	1144996	1143816	1146775	2	1	1	1171	1171	intergenic_region;missense_variant	8.88889	13.4641	4.57516	0.196552	0.0119439	0.398626	0.30277	0.0278736	0.810357	0.0321161	0.894169	0.999477	1	16.7017	Pf3D7_14_v3:1143816:T>A;Pf3D7_14_v3:1145767:C>T
PF3D7_0924900		Pf3D7_09_v3	1011259	1010823	1011695	2	0	2	0	0	intron_variant	9.89167	8.10833	-1.78333	-0.267726	0.0121294	0.398626	0.301683	0.266579	0.864513	0.30264	0.921893	0.256079	0.852174	0.84799	Pf3D7_09_v3:1010823:G>C;Pf3D7_09_v3:1011695:C>A
PF3D7_0820200	PGPS	Pf3D7_08_v3	915066	910747	916453	7	5	2	2416	2266.2	intergenic_region;missense_variant	20.9626	28.4263	7.46368	0.124164	0.0123131	0.398626	0.300622	0.0243175	0.810357	0.137048	0.894169	0.0587943	0.852174	1.21712	Pf3D7_08_v3:913439:G>T;Pf3D7_08_v3:914037:T>A;Pf3D7_08_v3:916096:A>T;Pf3D7_08_v3:916218:A>G;Pf3D7_08_v3:916355:A>T;Pf3D7_08_v3:916394:A>C;Pf3D7_08_v3:916453:T>A
PF3D7_0217600	CDPK1	Pf3D7_02_v3	727068	723681	729268	3	0	3	0	0	intron_variant;missense_variant	1.73611	5.20833	3.47222	0.155065	0.0124223	0.398626	0.299998	0.210053	0.831716	0.282998	0.904899	0.213148	0.852174	1.12067	Pf3D7_02_v3:725642:C>T;Pf3D7_02_v3:726816:T>C;Pf3D7_02_v3:729268:G>A
PF3D7_1141100		Pf3D7_11_v3	1652708	1651127	1656879	3	0	3	0	0	missense_variant	1.73611	5.20833	3.47222	0.154419	0.0128676	0.398626	0.297504	0.210053	0.831716	0.282998	0.904899	0.213148	0.852174	1.12067	Pf3D7_11_v3:1651437:C>A;Pf3D7_11_v3:1652183:G>A;Pf3D7_11_v3:1653005:G>A
PF3D7_1015800	ENO	Pf3D7_10_v3	634010	633517	635469	2	2	0	1459	976	intergenic_region	0.625	4.09722	3.47222	0.236637	0.0130093	0.398626	0.296728	0.0509801	0.810357	0.054522	0.894169	0.0792464	0.852174	1.37198	Pf3D7_10_v3:633517:T>A;Pf3D7_10_v3:635469:G>T
PF3D7_1024800		Pf3D7_10_v3	1037760	1034678	1040086	5	1	4	433	433	intergenic_region;missense_variant	12.7778	17.3529	4.57516	0.143771	0.0130483	0.398626	0.296515	0.114971	0.810357	0.116812	0.894169	0.121112	0.852174	1.13641	Pf3D7_10_v3:1034925:G>A;Pf3D7_10_v3:1037289:G>A;Pf3D7_10_v3:1037337:G>A;Pf3D7_10_v3:1038183:C>T;Pf3D7_10_v3:1039308:C>A
PF3D7_1333800	CenH3	Pf3D7_13_v3	1382274	1379794	1382815	4	2	2	2904	1923	intergenic_region;missense_variant	4.8	7.2	2.4	0.160077	0.0132423	0.398626	0.295467	0.367864	0.864513	0.508823	0.951234	0.347679	0.852174	1.08091	Pf3D7_13_v3:1379794:G>C;Pf3D7_13_v3:1381756:T>C;Pf3D7_13_v3:1382698:C>G;Pf3D7_13_v3:1382815:A>G
PF3D7_1317600		Pf3D7_13_v3	736261	735902	737911	2	0	2	0	0	missense_variant	0.784314	3.79085	3.00654	0.222906	0.0133289	0.398626	0.295004	0.112695	0.810357	0.122364	0.894169	0.130557	0.852174	1.24286	Pf3D7_13_v3:736103:A>G;Pf3D7_13_v3:736261:A>G
PF3D7_0403400		Pf3D7_04_v3	188368	185527	193688	4	0	4	0	0	missense_variant	2.65931	7.74918	5.08987	0.182235	0.0134883	0.398626	0.294159	0.0231171	0.810357	0.0325601	0.894169	0.0439552	0.852174	1.31761	Pf3D7_04_v3:187535:A>T;Pf3D7_04_v3:191167:G>A;Pf3D7_04_v3:191567:G>A;Pf3D7_04_v3:191653:A>C
PF3D7_0532100	ETRAMP5	Pf3D7_05_v3	1299805	1299049	1302565	3	2	1	1875	1191.5	intergenic_region;missense_variant	2.36111	4.58333	2.22222	0.198379	0.013827	0.398626	0.292393	0.297183	0.864513	0.321818	0.928591	0.281547	0.852174	1.1197	Pf3D7_05_v3:1299805:C>A;Pf3D7_05_v3:1301680:G>T;Pf3D7_05_v3:1302188:A>G
PF3D7_1334600	MSRP3	Pf3D7_13_v3	1408788	1408603	1409687	2	1	1	1084	1084	intergenic_region;missense_variant	2.5	4.72222	2.22222	0.287639	0.0138494	0.398626	0.292278	0.127491	0.810357	0.178339	0.894169	0.148188	0.852174	1.32197	Pf3D7_13_v3:1408603:T>A;Pf3D7_13_v3:1409687:C>A
PF3D7_1354900	MCM6	Pf3D7_13_v3	2185945	2184241	2186626	2	0	2	0	0	missense_variant	0.47619	4.60317	4.12698	0.251494	0.0139351	0.398626	0.291838	0.0113387	0.810357	0.00808843	0.894169	0.0280575	0.852174	1.77867	Pf3D7_13_v3:2185931:G>A;Pf3D7_13_v3:2185945:T>G
PF3D7_1310300		Pf3D7_13_v3	455055	454662	457563	2	2	0	1681	1545	intergenic_region	0	4.44444	4.44444	0.158137	0.0139682	0.398626	0.291669	0.103888	0.810357	0.0775833	0.894169	0.999994	1	17.0258	Pf3D7_13_v3:454662:G>A;Pf3D7_13_v3:454934:T>G
PF3D7_1016200	GBP	Pf3D7_10_v3	647498	644818	648752	3	3	0	2528	1515.33	intergenic_region	2.14286	6.40056	4.2577	0.180206	0.0140455	0.398626	0.291275	0.0645619	0.810357	0.0365536	0.894169	0.10345	0.852174	1.28348	Pf3D7_10_v3:644967:A>T;Pf3D7_10_v3:648393:A>C;Pf3D7_10_v3:648621:C>T
PF3D7_1438500	MCA2	Pf3D7_14_v3	1558154	1556999	1560921	3	1	2	575	575	intergenic_region;missense_variant	1.11111	5.68627	4.57516	0.188628	0.0144642	0.398626	0.289177	0.0322576	0.810357	0.039877	0.894169	0.0499869	0.852174	1.27407	Pf3D7_14_v3:1556999:G>T;Pf3D7_14_v3:1558154:A>C;Pf3D7_14_v3:1559332:T>G
PF3D7_1018300	PPP8	Pf3D7_10_v3	731193	729726	732151	2	1	1	1223	1223	intergenic_region;missense_variant	0.784314	3.79085	3.00654	0.220482	0.0145767	0.398626	0.288623	0.112695	0.810357	0.122364	0.894169	0.130557	0.852174	1.24286	Pf3D7_10_v3:729726:A>G;Pf3D7_10_v3:731437:A>C
PF3D7_1438400	MCA2	Pf3D7_14_v3	1550774	1546474	1555304	6	3	3	2813	2766.33	intergenic_region;intron_variant;missense_variant	14.7029	18.8765	4.17362	0.159113	0.0146693	0.398626	0.28817	0.111233	0.810357	0.165609	0.894169	0.123813	0.852174	1.1687	Pf3D7_14_v3:1546538:A>G;Pf3D7_14_v3:1546589:C>A;Pf3D7_14_v3:1546627:T>G;Pf3D7_14_v3:1549351:C>G;Pf3D7_14_v3:1550691:T>A;Pf3D7_14_v3:1555304:T>C
PF3D7_1453500		Pf3D7_14_v3	2.19662e+06	2195412	2197831	2	0	2	0	0	missense_variant	2.63736	5.29915	2.66178	0.204604	0.0147287	0.398626	0.287881	0.198347	0.828602	0.372374	0.934837	0.218099	0.852174	1.18813	Pf3D7_14_v3:2195412:T>G;Pf3D7_14_v3:2197831:A>G
PF3D7_0730500		Pf3D7_07_v3	1313554	1307276	1318017	8	2	6	3976	3412	intergenic_region;missense_variant	9.26585	12.476	3.21013	0.0857899	0.0152562	0.398626	0.285359	0.513479	0.893732	1	1	0.492453	0.871882	1.0313	Pf3D7_07_v3:1308311:T>C;Pf3D7_07_v3:1308541:T>G;Pf3D7_07_v3:1308911:G>T;Pf3D7_07_v3:1310734:G>A;Pf3D7_07_v3:1312330:G>A;Pf3D7_07_v3:1312540:C>T;Pf3D7_07_v3:1316889:T>A;Pf3D7_07_v3:1318017:G>A
PF3D7_0831400	GEXP13	Pf3D7_08_v3	1345474	1343582	1349038	13	7	6	3304	1814.14	intergenic_region;missense_variant	18.1309	29.3364	11.2056	0.0770602	0.0154215	0.398626	0.284585	0.0312269	0.810357	0.0101019	0.894169	0.0838975	0.852174	1.16317	Pf3D7_08_v3:1343582:C>T;Pf3D7_08_v3:1343797:A>C;Pf3D7_08_v3:1344521:T>C;Pf3D7_08_v3:1344529:A>T;Pf3D7_08_v3:1344737:G>C;Pf3D7_08_v3:1344779:T>C;Pf3D7_08_v3:1345148:A>C;Pf3D7_08_v3:1345474:A>G;Pf3D7_08_v3:1346322:G>A;Pf3D7_08_v3:1346918:T>C;Pf3D7_08_v3:1347815:A>C;Pf3D7_08_v3:1348573:G>A;Pf3D7_08_v3:1348778:C>T
PF3D7_1140800		Pf3D7_11_v3	1632712	1631983	1635773	2	2	0	1266	679	intergenic_region	0.784314	3.79085	3.00654	0.218346	0.0157527	0.398626	0.283058	0.112695	0.810357	0.122364	0.894169	0.130557	0.852174	1.24286	Pf3D7_11_v3:1632712:A>T;Pf3D7_11_v3:1633886:T>A
PF3D7_1318500		Pf3D7_13_v3	767131	765398	767738	5	0	5	0	0	intron_variant;missense_variant	7.58838	12.7146	5.12626	0.133807	0.01587	0.398626	0.282524	0.0902151	0.810357	0.112776	0.894169	0.101455	0.852174	1.14191	Pf3D7_13_v3:766281:T>A;Pf3D7_13_v3:766921:C>T;Pf3D7_13_v3:767158:G>C;Pf3D7_13_v3:767372:T>C;Pf3D7_13_v3:767738:G>C
PF3D7_0526500		Pf3D7_05_v3	1.09459e+06	1090891	1097686	5	3	2	2149	1609	intergenic_region;missense_variant	3.00654	8.36601	5.35948	0.113559	0.0160175	0.398626	0.281858	0.135931	0.813754	0.0955227	0.894169	0.144683	0.852174	1.10502	Pf3D7_05_v3:1093560:T>G;Pf3D7_05_v3:1094557:C>A;Pf3D7_05_v3:1095668:G>A;Pf3D7_05_v3:1096238:A>G;Pf3D7_05_v3:1096763:C>A
PF3D7_0730900	PTP4	Pf3D7_07_v3	1.32685e+06	1325009	1330335	3	0	3	0	0	missense_variant	1.91919	6.29234	4.37314	0.159303	0.016057	0.398626	0.28168	0.0848331	0.810357	0.0502539	0.894169	0.103674	0.852174	1.18097	Pf3D7_07_v3:1326844:C>T;Pf3D7_07_v3:1326850:C>T;Pf3D7_07_v3:1326859:G>C
PF3D7_1250100	G377	Pf3D7_12_v3	2053916	2045061	2056020	9	3	6	1633	1218.33	intergenic_region;missense_variant	13.2827	20.4167	7.13405	0.0715886	0.0162436	0.398626	0.280848	0.215415	0.831716	0.222611	0.904899	0.215626	0.852174	1.05307	Pf3D7_12_v3:2045061:T>A;Pf3D7_12_v3:2045931:C>T;Pf3D7_12_v3:2047676:C>T;Pf3D7_12_v3:2047925:T>G;Pf3D7_12_v3:2048777:A>G;Pf3D7_12_v3:2054087:C>T;Pf3D7_12_v3:2054210:G>C;Pf3D7_12_v3:2055652:A>G;Pf3D7_12_v3:2055969:A>T
PF3D7_1467100	WDR79	Pf3D7_14_v3	2747425	2747200	2747568	2	1	1	368	368	intergenic_region;missense_variant	0.784314	3.79085	3.00654	0.217106	0.0164695	0.398626	0.279852	0.112695	0.810357	0.122364	0.894169	0.130557	0.852174	1.24286	Pf3D7_14_v3:2747200:C>T;Pf3D7_14_v3:2747568:T>C
PF3D7_1339900	ABCB5	Pf3D7_13_v3	1599808	1598576	1600480	3	0	3	0	0	missense_variant	2.1978	5.45428	3.25648	0.157252	0.0165103	0.398626	0.279674	0.222823	0.831716	0.562088	0.966677	0.240075	0.852174	1.13608	Pf3D7_13_v3:1598576:A>G;Pf3D7_13_v3:1599808:C>A;Pf3D7_13_v3:1600480:A>T
PF3D7_0622200		Pf3D7_06_v3	905395	903540	907190	2	0	2	0	0	missense_variant	2.13333	2.88627	0.752941	0.276722	0.0165883	0.398626	0.279333	0.618417	0.925772	0.634962	0.972401	0.596562	0.907531	1.0785	Pf3D7_06_v3:904908:G>A;Pf3D7_06_v3:905617:T>C
PF3D7_1471400		Pf3D7_14_v3	2.9202e+06	2919455	2921272	4	1	3	590	590	intergenic_region;missense_variant	3.92857	8.37302	4.44444	0.0974748	0.0170322	0.398626	0.277425	0.301323	0.864513	0.842297	1	0.307366	0.852174	1.06655	Pf3D7_14_v3:2919455:A>T;Pf3D7_14_v3:2919548:T>A;Pf3D7_14_v3:2919744:T>C;Pf3D7_14_v3:2921245:C>T
PF3D7_1443100	SRPK2	Pf3D7_14_v3	1770906	1769209	1772030	3	2	1	1124	1061	intergenic_region;missense_variant	4.84444	7.6	2.75556	0.156875	0.0170576	0.398626	0.277317	0.294149	0.864513	0.356134	0.928591	0.283473	0.852174	1.09885	Pf3D7_14_v3:1769209:C>T;Pf3D7_14_v3:1770830:T>C;Pf3D7_14_v3:1772030:T>A
PF3D7_0107600		Pf3D7_01_v3	318292	315855	319388	2	0	2	0	0	missense_variant	0.625	4.09722	3.47222	0.228721	0.0170837	0.398626	0.277207	0.0509801	0.810357	0.054522	0.894169	0.0792464	0.852174	1.37198	Pf3D7_01_v3:316510:T>G;Pf3D7_01_v3:319388:A>T
PF3D7_1231800		Pf3D7_12_v3	1315090	1308591	1318986	10	2	8	4039	3851.5	intergenic_region;missense_variant	4.45	18.9389	14.4889	0.0389786	0.0173352	0.398626	0.276149	0.178972	0.825266	0.405904	0.948672	0.3235	0.852174	1.05072	Pf3D7_12_v3:1311016:A>G;Pf3D7_12_v3:1311391:C>T;Pf3D7_12_v3:1315055:T>G;Pf3D7_12_v3:1315064:G>T;Pf3D7_12_v3:1315069:C>T;Pf3D7_12_v3:1315090:C>A;Pf3D7_12_v3:1315093:A>C;Pf3D7_12_v3:1315097:T>G;Pf3D7_12_v3:1315099:T>A;Pf3D7_12_v3:1318986:G>A
PF3D7_0823600	LipB	Pf3D7_08_v3	1039156	1039144	1041193	2	1	1	2029	2029	intergenic_region;missense_variant	1.25	4.30556	3.05556	0.215914	0.0177391	0.398626	0.27448	0.108067	0.810357	0.137274	0.894169	0.142433	0.852174	1.31243	Pf3D7_08_v3:1039164:G>A;Pf3D7_08_v3:1041193:G>A
PF3D7_0317200	CRK4	Pf3D7_03_v3	692772	690164	696559	5	2	3	2238	1699.5	intergenic_region;missense_variant	3.82222	7.73333	3.91111	0.0946255	0.0177539	0.398626	0.27442	0.367747	0.864513	0.390346	0.948189	0.354194	0.852174	1.05008	Pf3D7_03_v3:692472:T>C;Pf3D7_03_v3:692735:A>T;Pf3D7_03_v3:692808:T>C;Pf3D7_03_v3:695482:G>A;Pf3D7_03_v3:696559:T>A
PF3D7_0102200	RESA	Pf3D7_01_v3	100066	98866	101648	14	0	14	0	0	missense_variant	17.8013	31.2074	13.4061	0.0347833	0.0177966	0.398626	0.274245	0.252869	0.8543	0.509496	0.951234	0.236566	0.852174	1.02233	Pf3D7_01_v3:100057:T>A;Pf3D7_01_v3:100075:G>A;Pf3D7_01_v3:100333:G>C;Pf3D7_01_v3:100616:G>A;Pf3D7_01_v3:100711:A>T;Pf3D7_01_v3:100954:T>A;Pf3D7_01_v3:101605:G>A;Pf3D7_01_v3:101648:A>C;Pf3D7_01_v3:98866:G>T;Pf3D7_01_v3:98978:C>T;Pf3D7_01_v3:99444:C>G;Pf3D7_01_v3:99553:A>C;Pf3D7_01_v3:99659:A>C;Pf3D7_01_v3:99884:C>A
PF3D7_0530900		Pf3D7_05_v3	1.26202e+06	1257826	1265949	3	1	2	808	808	intergenic_region;missense_variant	2.03431	5.87418	3.83987	0.14955	0.0181348	0.398626	0.272879	0.15854	0.823818	0.0976395	0.894169	0.190773	0.852174	1.15484	Pf3D7_05_v3:1258006:G>A;Pf3D7_05_v3:1263168:T>A;Pf3D7_05_v3:1265949:C>T
PF3D7_0403900	SET8	Pf3D7_04_v3	219866	217410	222801	4	1	3	1991	1991	intergenic_region;missense_variant	2.78431	8.14379	5.35948	0.150197	0.0181687	0.398626	0.272743	0.0469419	0.810357	0.14359	0.894169	0.0644974	0.852174	1.21776	Pf3D7_04_v3:217649:A>G;Pf3D7_04_v3:219640:G>T;Pf3D7_04_v3:221778:G>T;Pf3D7_04_v3:222801:A>G
PF3D7_0936500	VAP1	Pf3D7_09_v3	1444284	1443544	1445936	3	1	2	365	365	intergenic_region;intron_variant;missense_variant	4.20599	6.21418	2.00819	0.205733	0.0184617	0.398626	0.27158	0.310923	0.864513	0.355845	0.928591	0.296077	0.852174	1.12615	Pf3D7_09_v3:1443574:G>T;Pf3D7_09_v3:1444284:G>T;Pf3D7_09_v3:1444726:C>G
PF3D7_1316900	SEC20;USP39	Pf3D7_13_v3	702615	700435	707503	6	2	4	1705	1574	intergenic_region;missense_variant	5.9707	10.8547	4.884	0.116212	0.0186372	0.398626	0.270892	0.159063	0.823818	0.133103	0.894169	0.160455	0.852174	1.10149	Pf3D7_13_v3:702023:T>A;Pf3D7_13_v3:702034:T>C;Pf3D7_13_v3:702522:C>A;Pf3D7_13_v3:702708:A>T;Pf3D7_13_v3:704151:T>A;Pf3D7_13_v3:704413:T>C
PF3D7_0409400	DnaJ	Pf3D7_04_v3	448263	447408	448851	2	1	1	985	985	intergenic_region;missense_variant	0.952381	4.12698	3.1746	0.24175	0.0189547	0.398626	0.269662	0.0551699	0.810357	0.0619192	0.894169	0.0783994	0.852174	1.40068	Pf3D7_04_v3:447866:C>G;Pf3D7_04_v3:448851:T>C
PF3D7_1010200		Pf3D7_10_v3	407904	404670	410405	2	0	2	0	0	missense_variant	1.25	4.30556	3.05556	0.188267	0.0193083	0.398626	0.268315	0.160114	0.823818	0.277748	0.904899	0.201323	0.852174	1.21907	Pf3D7_10_v3:408761:T>A;Pf3D7_10_v3:408872:T>A
PF3D7_0920400		Pf3D7_09_v3	837879	834088	839641	3	0	3	0	0	missense_variant	4.45	8.27222	3.82222	0.148515	0.0194008	0.398626	0.267966	0.166307	0.823818	0.624583	0.972401	0.241111	0.852174	1.18343	Pf3D7_09_v3:835728:G>T;Pf3D7_09_v3:837054:G>A;Pf3D7_09_v3:837879:A>G
PF3D7_0820300	PGPS	Pf3D7_08_v3	920130	916910	921108	3	1	2	2646	2646	intergenic_region;missense_variant	3.34545	5.62424	2.27879	0.17408	0.019517	0.398626	0.267531	0.327872	0.864513	0.336546	0.928591	0.3128	0.852174	1.1033	Pf3D7_08_v3:916910:A>T;Pf3D7_08_v3:920130:A>G;Pf3D7_08_v3:920148:T>C
PF3D7_0936300	REX3	Pf3D7_09_v3	1437244	1435218	1439202	9	5	4	1543	1016.8	intergenic_region;intron_variant;missense_variant	35.5072	47.9806	12.4734	0.0520164	0.0195891	0.398626	0.267261	0.103912	0.810357	0.593207	0.972401	0.149631	0.852174	1.06475	Pf3D7_09_v3:1435218:C>T;Pf3D7_09_v3:1435326:C>A;Pf3D7_09_v3:1436609:G>A;Pf3D7_09_v3:1436710:T>C;Pf3D7_09_v3:1437121:C>T;Pf3D7_09_v3:1437289:G>T;Pf3D7_09_v3:1437659:G>A;Pf3D7_09_v3:1438223:T>G;Pf3D7_09_v3:1439202:C>A
PF3D7_0925100	RRP8	Pf3D7_09_v3	1016022	1015280	1016764	2	1	1	1484	1484	intergenic_region;missense_variant	2.5	4.72222	2.22222	0.274979	0.0196278	0.398626	0.267117	0.127491	0.810357	0.178339	0.894169	0.148188	0.852174	1.32197	Pf3D7_09_v3:1015280:T>C;Pf3D7_09_v3:1016764:T>A
PF3D7_0801800		Pf3D7_08_v3	125321	121384	125481	3	2	1	3937	3361.5	intergenic_region;missense_variant	1.6	6.84444	5.24444	0.112672	0.0203522	0.401384	0.264468	0.149279	0.821512	0.257435	0.904899	0.284075	0.852174	1.17796	Pf3D7_08_v3:121384:T>A;Pf3D7_08_v3:124170:T>C;Pf3D7_08_v3:125321:T>A
PF3D7_0828600	FT1	Pf3D7_08_v3	1.2316e+06	1229563	1231883	2	0	2	0	0	intron_variant	0.879121	4.55074	3.67162	0.290138	0.0205868	0.401384	0.263629	0.00383533	0.810357	0.00703228	0.894169	0.014785	0.852174	1.78209	Pf3D7_08_v3:1231413:T>C;Pf3D7_08_v3:1231792:T>C
PF3D7_0814500		Pf3D7_08_v3	702266	700353	703363	3	2	1	959	602.5	intergenic_region;missense_variant	2.82913	4.73389	1.90476	0.198315	0.0206708	0.401384	0.26333	0.348112	0.864513	0.438745	0.951234	0.330244	0.852174	1.11336	Pf3D7_08_v3:700353:T>A;Pf3D7_08_v3:701060:A>G;Pf3D7_08_v3:703363:C>T
PF3D7_0907100		Pf3D7_09_v3	340487	338085	341891	2	0	2	0	0	missense_variant	1.31868	3.98046	2.66178	0.181966	0.0207763	0.401384	0.262957	0.233775	0.83582	0.501206	0.951234	0.25268	0.852174	1.16023	Pf3D7_09_v3:339350:T>A;Pf3D7_09_v3:340629:C>A
PF3D7_0317100	B9	Pf3D7_03_v3	688049	683876	689406	3	1	2	3829	3829	intergenic_region;intron_variant;missense_variant	2.72727	5.35354	2.62626	0.1466	0.0207823	0.401384	0.262936	0.339027	0.864513	0.502159	0.951234	0.324857	0.852174	1.08564	Pf3D7_03_v3:683876:A>T;Pf3D7_03_v3:687705:A>T;Pf3D7_03_v3:688049:A>G
PF3D7_1355500	PP5	Pf3D7_13_v3	2200031	2197989	2201061	3	2	1	2042	2039	intergenic_region;missense_variant	2.22222	4.70588	2.48366	0.138771	0.0214295	0.407383	0.260686	0.391882	0.872632	0.454735	0.951234	0.372897	0.852174	1.07186	Pf3D7_13_v3:2197989:T>C;Pf3D7_13_v3:2197995:G>C;Pf3D7_13_v3:2200031:G>C
PF3D7_0913700		Pf3D7_09_v3	591401	589425	592118	2	0	2	0	0	missense_variant	0.784314	3.79085	3.00654	0.209434	0.0215065	0.407383	0.260423	0.112695	0.810357	0.122364	0.894169	0.130557	0.852174	1.24286	Pf3D7_09_v3:589936:C>G;Pf3D7_09_v3:591027:G>A
PF3D7_0521900		Pf3D7_05_v3	891763	888942	894192	4	0	4	0	0	intron_variant;missense_variant	4.25824	6.0409	1.78266	0.218988	0.0219012	0.40847	0.259086	0.32688	0.864513	0.293271	0.919973	0.311537	0.852174	1.13317	Pf3D7_05_v3:888942:T>A;Pf3D7_05_v3:890326:T>C;Pf3D7_05_v3:891763:A>T;Pf3D7_05_v3:893876:T>A
PF3D7_1035500	MSP6	Pf3D7_10_v3	1407783	1406058	1409043	13	7	6	872	600.714	intergenic_region;missense_variant	16.3132	27.9458	11.6326	0.0609353	0.0219786	0.40847	0.258827	0.0665981	0.810357	0.0954274	0.894169	0.0788856	0.852174	1.07175	Pf3D7_10_v3:1406524:A>T;Pf3D7_10_v3:1406528:G>A;Pf3D7_10_v3:1406636:A>G;Pf3D7_10_v3:1406770:T>A;Pf3D7_10_v3:1407780:T>C;Pf3D7_10_v3:1407783:C>G;Pf3D7_10_v3:1407784:A>G;Pf3D7_10_v3:1407791:T>A;Pf3D7_10_v3:1407948:C>G;Pf3D7_10_v3:1407955:T>A;Pf3D7_10_v3:1408405:A>T;Pf3D7_10_v3:1408507:G>C;Pf3D7_10_v3:1409043:A>T
PF3D7_1130500	RPT5	Pf3D7_11_v3	1.17347e+06	1170854	1175733	2	1	1	838	838	intergenic_region;missense_variant	4.375	7.84722	3.47222	0.187055	0.022826	0.415207	0.256041	0.0965543	0.810357	0.12174	0.894169	0.145553	0.852174	1.27109	Pf3D7_11_v3:1170854:G>T;Pf3D7_11_v3:1173924:A>T
PF3D7_1136200		Pf3D7_11_v3	1.41987e+06	1419500	1419900	4	0	4	0	0	missense_variant	13.9306	11.6463	-2.28426	-0.129817	0.0228964	0.415207	0.255814	0.458446	0.874447	0.585489	0.972401	0.435828	0.852275	0.945338	Pf3D7_11_v3:1419500:A>T;Pf3D7_11_v3:1419868:G>C;Pf3D7_11_v3:1419869:T>A;Pf3D7_11_v3:1419870:T>C
PF3D7_1464600		Pf3D7_14_v3	2.62179e+06	2618886	2624381	3	2	1	1170	1123	intergenic_region;missense_variant	4.05452	6.0762	2.02169	0.211433	0.0229734	0.415207	0.255566	0.278461	0.864513	0.231608	0.904899	0.265757	0.852174	1.14416	Pf3D7_14_v3:2619181:A>G;Pf3D7_14_v3:2623211:G>T;Pf3D7_14_v3:2624381:A>T
PF3D7_0207300	SERA8	Pf3D7_02_v3	290714	290569	292777	8	1	7	395	395	intergenic_region;missense_variant	26.5361	33.7057	7.16961	0.0895055	0.0237628	0.422412	0.253071	0.0972092	0.810357	0.115886	0.894169	0.115219	0.852174	1.10208	Pf3D7_02_v3:290572:T>A;Pf3D7_02_v3:290574:C>T;Pf3D7_02_v3:290589:T>A;Pf3D7_02_v3:290667:G>C;Pf3D7_02_v3:290673:T>A;Pf3D7_02_v3:292183:T>G;Pf3D7_02_v3:292382:A>T;Pf3D7_02_v3:292777:T>A
PF3D7_1432400	LRR5	Pf3D7_14_v3	1.2797e+06	1275484	1282846	6	2	4	1050	936	intergenic_region;intron_variant;missense_variant;splice_region_variant&intron_variant	7.11884	10.4801	3.3613	0.124657	0.0239214	0.422412	0.252579	0.288653	0.864513	0.489521	0.951234	0.2727	0.852174	1.08204	Pf3D7_14_v3:1275484:G>T;Pf3D7_14_v3:1276306:G>T;Pf3D7_14_v3:1276941:G>A;Pf3D7_14_v3:1279324:C>G;Pf3D7_14_v3:1281068:T>A;Pf3D7_14_v3:1282846:A>T
PF3D7_0717400		Pf3D7_07_v3	752434	751911	754038	3	0	3	0	0	missense_variant	2.45098	5.45752	3.00654	0.232168	0.0240153	0.422412	0.25229	0.0678065	0.810357	0.0851033	0.894169	0.0833622	0.852174	1.31413	Pf3D7_07_v3:751911:A>C;Pf3D7_07_v3:752136:G>A;Pf3D7_07_v3:752436:G>A
PF3D7_0212100		Pf3D7_02_v3	486568	483721	488534	4	0	4	0	0	missense_variant	5.95556	8.84183	2.88627	0.112467	0.025081	0.436092	0.249074	0.408984	0.872632	0.514182	0.951234	0.391281	0.852174	1.05724	Pf3D7_02_v3:483721:G>A;Pf3D7_02_v3:484237:G>A;Pf3D7_02_v3:485262:T>G;Pf3D7_02_v3:486812:A>G
PF3D7_0607100		Pf3D7_06_v3	299616	297388	301289	2	0	2	0	0	intron_variant;splice_region_variant&intron_variant	0.952381	4.12698	3.1746	0.232125	0.0252358	0.436092	0.248617	0.0551699	0.810357	0.0619192	0.894169	0.0783994	0.852174	1.40068	Pf3D7_06_v3:299697:A>G;Pf3D7_06_v3:299905:A>T
PF3D7_1136000		Pf3D7_11_v3	1409569	1403454	1414734	7	1	6	474	474	intergenic_region;missense_variant	9.76716	19.9551	10.1879	0.0599549	0.0256507	0.439408	0.247407	0.122512	0.810357	0.118837	0.894169	0.295771	0.852174	1.13266	Pf3D7_11_v3:1405616:A>T;Pf3D7_11_v3:1406521:G>A;Pf3D7_11_v3:1411141:A>G;Pf3D7_11_v3:1411728:A>T;Pf3D7_11_v3:1411779:G>T;Pf3D7_11_v3:1412770:C>T;Pf3D7_11_v3:1414734:A>G
PF3D7_0203000	ROPE	Pf3D7_02_v3	145281	144917	147203	6	0	6	0	0	missense_variant	1.06667	12.7111	11.6444	0.0609256	0.0266222	0.443648	0.244643	0.0715136	0.810357	0.0997536	0.894169	0.182247	0.852174	1.18034	Pf3D7_02_v3:144917:T>C;Pf3D7_02_v3:144975:C>T;Pf3D7_02_v3:145266:A>T;Pf3D7_02_v3:145281:C>G;Pf3D7_02_v3:145287:T>A;Pf3D7_02_v3:145290:G>C
PF3D7_1351800	IMC1f	Pf3D7_13_v3	2.06635e+06	2065091	2067143	3	1	2	942	942	intergenic_region;missense_variant	4.87619	6.67937	1.80317	0.265178	0.0266995	0.443648	0.244427	0.228068	0.834058	0.339785	0.928591	0.21193	0.852174	1.22748	Pf3D7_13_v3:2065975:G>A;Pf3D7_13_v3:2066201:A>T;Pf3D7_13_v3:2067143:T>C
PF3D7_0624800		Pf3D7_06_v3	1012113	1011376	1015687	4	1	3	1498	1498	intergenic_region;intron_variant;missense_variant	14.1167	17.1056	2.98889	0.164931	0.0267672	0.443648	0.244238	0.199904	0.828602	0.437005	0.951234	0.208985	0.852174	1.1482	Pf3D7_06_v3:1012113:T>G;Pf3D7_06_v3:1012526:A>T;Pf3D7_06_v3:1013845:G>A;Pf3D7_06_v3:1015687:C>G
PF3D7_1250200	G377;VPS26	Pf3D7_12_v3	2.0605e+06	2058339	2064830	4	4	0	3169	2404	intergenic_region	3.98333	8.12778	4.14444	0.112375	0.0268062	0.443648	0.24413	0.23658	0.839553	0.47749	0.951234	0.260111	0.852174	1.1017	Pf3D7_12_v3:2058339:G>T;Pf3D7_12_v3:2063375:A>T;Pf3D7_12_v3:2064799:G>T;Pf3D7_12_v3:2064830:A>T
PF3D7_0903600		Pf3D7_09_v3	170412	167962	174061	6	2	4	1462	1056.5	intergenic_region;intron_variant;missense_variant	4.95556	9.93333	4.97778	0.0771641	0.0273924	0.443648	0.242518	0.327725	0.864513	0.846231	1	0.332093	0.852174	1.05278	Pf3D7_09_v3:167962:T>C;Pf3D7_09_v3:168615:T>A;Pf3D7_09_v3:168658:G>A;Pf3D7_09_v3:170441:A>T;Pf3D7_09_v3:172040:T>C;Pf3D7_09_v3:174006:G>C
PF3D7_1014200	HAP2	Pf3D7_10_v3	561054	560062	562013	2	0	2	0	0	intron_variant;missense_variant	1.61616	5.05051	3.43434	0.186422	0.0274528	0.443648	0.242354	0.0970432	0.810357	0.122229	0.894169	0.149876	0.852174	1.31811	Pf3D7_10_v3:560875:A>G;Pf3D7_10_v3:561234:A>G
PF3D7_0619300		Pf3D7_06_v3	809083	803559	814223	5	0	5	0	0	missense_variant	5.93333	7.62222	1.68889	0.125842	0.0274746	0.443648	0.242295	0.585734	0.914913	0.815623	0.997108	0.563512	0.896233	1.04156	Pf3D7_06_v3:805316:T>A;Pf3D7_06_v3:807776:A>C;Pf3D7_06_v3:808957:A>T;Pf3D7_06_v3:811025:A>T;Pf3D7_06_v3:814084:C>T
PF3D7_0311400		Pf3D7_03_v3	492002	487037	496976	4	1	3	3338	3338	intergenic_region;missense_variant	1.40931	7.88807	6.47876	0.109951	0.0283654	0.449301	0.239913	0.0585645	0.810357	0.0329997	0.894169	0.09863	0.852174	1.1785	Pf3D7_03_v3:487272:T>A;Pf3D7_03_v3:491336:G>T;Pf3D7_03_v3:494135:A>G;Pf3D7_03_v3:495245:G>A
PF3D7_0714100	H2B.Z	Pf3D7_07_v3	648023	645078	649395	5	2	3	1893	1425	intergenic_region;missense_variant	2.81863	8.8317	6.01307	0.0925735	0.0289255	0.449301	0.238451	0.14951	0.821512	0.271183	0.904899	0.203362	0.852174	1.11838	Pf3D7_07_v3:645556:C>T;Pf3D7_07_v3:647449:T>C;Pf3D7_07_v3:648365:A>T;Pf3D7_07_v3:648438:A>T;Pf3D7_07_v3:649395:A>T
PF3D7_0709600	POP1	Pf3D7_07_v3	432420	430215	434294	13	3	10	578	464.667	intergenic_region;intron_variant;missense_variant	32.7748	26.0119	-6.76296	-0.0755018	0.0291999	0.449301	0.237745	0.184837	0.825266	0.188133	0.894169	0.223761	0.852174	0.925812	Pf3D7_07_v3:430658:G>C;Pf3D7_07_v3:430692:T>A;Pf3D7_07_v3:430695:G>T;Pf3D7_07_v3:431252:C>T;Pf3D7_07_v3:432280:T>A;Pf3D7_07_v3:432561:T>C;Pf3D7_07_v3:432566:A>T;Pf3D7_07_v3:432784:T>A;Pf3D7_07_v3:432928:C>A;Pf3D7_07_v3:433695:T>C;Pf3D7_07_v3:434083:T>A;Pf3D7_07_v3:434165:C>T;Pf3D7_07_v3:434294:A>G
PF3D7_1039000	FIKK10.2	Pf3D7_10_v3	1569780	1566466	1570669	12	5	7	2247	1322	intergenic_region;missense_variant	13.2771	23.9288	10.6516	0.0591405	0.0292838	0.449301	0.23753	0.0930781	0.810357	0.102677	0.894169	0.113863	0.852174	1.07242	Pf3D7_10_v3:1566466:C>G;Pf3D7_10_v3:1566511:G>A;Pf3D7_10_v3:1566781:C>A;Pf3D7_10_v3:1568522:T>A;Pf3D7_10_v3:1568675:C>T;Pf3D7_10_v3:1568713:G>T;Pf3D7_10_v3:1569780:A>G;Pf3D7_10_v3:1569952:A>G;Pf3D7_10_v3:1570065:A>G;Pf3D7_10_v3:1570149:A>G;Pf3D7_10_v3:1570299:G>A;Pf3D7_10_v3:1570605:G>A
PF3D7_0622500		Pf3D7_06_v3	912620	911967	913986	3	1	2	536	536	intergenic_region;missense_variant	0	6.66667	6.66667	0.11357	0.0294033	0.449301	0.237225	0.0510033	0.810357	0.0347031	0.894169	0.999963	1	12.2105	Pf3D7_06_v3:911967:G>A;Pf3D7_06_v3:912503:C>T;Pf3D7_06_v3:912620:T>C
PF3D7_0510000		Pf3D7_05_v3	419601	419168	420062	5	0	5	0	0	intron_variant;missense_variant	2.80452	10.6595	7.85502	0.0684036	0.0294544	0.449301	0.237095	0.165549	0.823818	0.171771	0.894169	0.290205	0.852174	1.09867	Pf3D7_05_v3:419302:A>G;Pf3D7_05_v3:419311:G>T;Pf3D7_05_v3:419891:A>C;Pf3D7_05_v3:420046:G>T;Pf3D7_05_v3:420062:G>A
PF3D7_1449100	GEST	Pf3D7_14_v3	2009361	2007278	2010788	3	0	3	0	0	intron_variant;missense_variant	1.75824	5.76313	4.00488	0.12452	0.0296337	0.449301	0.236641	0.197687	0.828602	0.470218	0.951234	0.249484	0.852174	1.13937	Pf3D7_14_v3:2009148:G>A;Pf3D7_14_v3:2010575:G>A;Pf3D7_14_v3:2010788:C>A
PF3D7_1435600		Pf3D7_14_v3	1441498	1438616	1443253	2	1	1	1675	1675	intergenic_region;missense_variant	1.61616	4.24242	2.62626	0.241488	0.0301117	0.449301	0.235442	0.0913567	0.810357	0.122229	0.894169	0.114676	0.852174	1.35484	Pf3D7_14_v3:1438616:T>C;Pf3D7_14_v3:1443253:A>T
PF3D7_0310300	PIESP1	Pf3D7_03_v3	444393	443795	446483	3	0	3	0	0	missense_variant	5.2	9.02222	3.82222	0.170818	0.0302977	0.449301	0.23498	0.0762988	0.810357	0.0931637	0.894169	0.0955029	0.852174	1.22691	Pf3D7_03_v3:443795:C>A;Pf3D7_03_v3:443836:G>T;Pf3D7_03_v3:444950:A>T
PF3D7_1134800	RPA2	Pf3D7_11_v3	1366386	1366380	1367898	4	3	1	1518	1514	intergenic_region;missense_variant	3.13725	6.27451	3.13725	0.0959599	0.0304358	0.449301	0.234639	0.42964	0.872632	0.373762	0.934837	0.414191	0.852174	1.0481	Pf3D7_11_v3:1366380:C>T;Pf3D7_11_v3:1366385:A>T;Pf3D7_11_v3:1366387:A>T;Pf3D7_11_v3:1367898:T>G
PF3D7_1136400	SRP72	Pf3D7_11_v3	1429726	1427403	1429944	2	0	2	0	0	missense_variant	1.56863	3.00654	1.43791	0.198674	0.0305528	0.449301	0.234351	0.45453	0.872632	0.517068	0.951234	0.433882	0.852174	1.09509	Pf3D7_11_v3:1427403:C>T;Pf3D7_11_v3:1428369:C>T
PF3D7_0409000		Pf3D7_04_v3	432062	427812	435067	3	0	3	0	0	missense_variant	9.09341	5.6685	-3.42491	-0.23937	0.0305616	0.449301	0.234329	0.0215402	0.810357	0.0458961	0.894169	0.0438975	0.852174	0.670087	Pf3D7_04_v3:428626:T>C;Pf3D7_04_v3:433590:C>T;Pf3D7_04_v3:435067:C>T
PF3D7_1415500		Pf3D7_14_v3	626444	624348	628544	3	2	1	1786	1720.5	intergenic_region;missense_variant	3.81944	5.90278	2.08333	0.143891	0.0311388	0.450531	0.232925	0.430563	0.872632	0.548759	0.956424	0.416492	0.852174	1.07413	Pf3D7_14_v3:624348:C>G;Pf3D7_14_v3:624479:T>A;Pf3D7_14_v3:627422:G>C
PF3D7_0927400	FH	Pf3D7_09_v3	1117888	1116350	1119576	2	0	2	0	0	missense_variant	12.6797	9.6732	-3.00654	-0.172367	0.0311723	0.450531	0.232844	0.167935	0.823818	0.212798	0.894169	0.194592	0.852174	0.84326	Pf3D7_09_v3:1116616:T>A;Pf3D7_09_v3:1117888:C>G
PF3D7_1208800		Pf3D7_12_v3	409072	406569	414880	5	4	1	6018	2915	intergenic_region;missense_variant	3.46405	7.9085	4.44444	0.115586	0.031406	0.450531	0.232283	0.172562	0.823818	0.267811	0.904899	0.178751	0.852174	1.1125	Pf3D7_12_v3:407838:C>T;Pf3D7_12_v3:409282:T>G;Pf3D7_12_v3:410175:A>T;Pf3D7_12_v3:412771:A>C;Pf3D7_12_v3:414880:C>T
PF3D7_0831200	GEXP13;SURF8.1	Pf3D7_08_v3	1.33542e+06	1332671	1336758	3	1	2	503	503	intergenic_region;missense_variant	10.625	14.0972	3.47222	0.16298	0.0316875	0.450531	0.231612	0.126203	0.810357	0.197233	0.894169	0.151214	0.852174	1.1933	Pf3D7_08_v3:1335853:C>T;Pf3D7_08_v3:1336255:G>T;Pf3D7_08_v3:1336758:A>T
PF3D7_1441100		Pf3D7_14_v3	1676130	1673539	1677785	2	2	0	4246	4207	intergenic_region	2.38095	6.50794	4.12698	0.182278	0.0323928	0.450531	0.229956	0.0403245	0.810357	0.0333895	0.894169	0.0898846	0.852174	1.52146	Pf3D7_14_v3:1677707:A>T;Pf3D7_14_v3:1677785:C>A
PF3D7_1231900		Pf3D7_12_v3	1324102	1321942	1324684	3	1	2	755	755	intergenic_region;missense_variant	10.9524	14.127	3.1746	0.125552	0.0326713	0.450531	0.229312	0.290353	0.864513	0.367554	0.934837	0.287089	0.852174	1.09169	Pf3D7_12_v3:1321942:T>A;Pf3D7_12_v3:1322710:C>T;Pf3D7_12_v3:1324461:G>A
PF3D7_1213500	DLC8	Pf3D7_12_v3	584250	582158	586087	3	2	1	2092	1842.5	intergenic_region;missense_variant	8.16993	9.60784	1.43791	0.138573	0.0327917	0.450531	0.229034	0.599293	0.91591	0.720796	0.972401	0.577531	0.896609	1.04546	Pf3D7_12_v3:582158:T>A;Pf3D7_12_v3:584250:A>G;Pf3D7_12_v3:585843:G>T
PF3D7_0528500	CPalpha	Pf3D7_05_v3	1175518	1174812	1176285	5	1	4	633	633	intergenic_region;intron_variant	10.6225	14.187	3.56447	0.111526	0.0328605	0.450531	0.228877	0.287791	0.864513	0.232521	0.904899	0.272161	0.852174	1.07595	Pf3D7_05_v3:1174812:T>C;Pf3D7_05_v3:1175445:T>A;Pf3D7_05_v3:1175497:T>C;Pf3D7_05_v3:1175518:A>G;Pf3D7_05_v3:1176285:G>C
PF3D7_0903400		Pf3D7_09_v3	156542	151429	160822	19	6	13	1989	1482	intergenic_region;intron_variant;missense_variant	20.3646	30.3183	9.9537	0.0373959	0.0329286	0.450531	0.228721	0.325289	0.864513	0.623046	0.972401	0.320757	0.852174	1.02488	Pf3D7_09_v3:151429:C>A;Pf3D7_09_v3:152071:A>T;Pf3D7_09_v3:152303:G>C;Pf3D7_09_v3:152319:A>T;Pf3D7_09_v3:152330:T>C;Pf3D7_09_v3:152331:G>T;Pf3D7_09_v3:152346:C>T;Pf3D7_09_v3:152398:T>C;Pf3D7_09_v3:152420:G>C;Pf3D7_09_v3:154894:T>A;Pf3D7_09_v3:156183:G>A;Pf3D7_09_v3:156865:G>A;Pf3D7_09_v3:158728:T>C;Pf3D7_09_v3:158833:C>G;Pf3D7_09_v3:159571:C>T;Pf3D7_09_v3:160516:A>T;Pf3D7_09_v3:160725:C>T;Pf3D7_09_v3:160781:A>T;Pf3D7_09_v3:160822:C>G
PF3D7_1143200	O	Pf3D7_11_v3	1.72878e+06	1727637	1730663	2	1	1	1224	1224	intergenic_region;missense_variant	1.25	4.30556	3.05556	0.233004	0.033103	0.450531	0.228323	0.0523563	0.810357	0.0590987	0.894169	0.0772121	0.852174	1.44596	Pf3D7_11_v3:1729439:A>T;Pf3D7_11_v3:1730663:C>T
PF3D7_1401700	CK	Pf3D7_14_v3	66319	65469	67727	3	1	2	1205	1205	intergenic_region;missense_variant	4.50758	6.62879	2.12121	0.198848	0.033359	0.450531	0.227742	0.256254	0.855628	0.204221	0.894169	0.242897	0.852174	1.14926	Pf3D7_14_v3:66309:A>G;Pf3D7_14_v3:66522:A>G;Pf3D7_14_v3:67727:C>T
PF3D7_1420400	GlyRS	Pf3D7_14_v3	846842	845275	849486	4	1	3	986	986	intergenic_region;missense_variant	2.03431	7.26307	5.22876	0.112266	0.0333896	0.450531	0.227673	0.112551	0.810357	0.0794081	0.894169	0.143504	0.852174	1.14416	Pf3D7_14_v3:846688:T>G;Pf3D7_14_v3:846996:T>A;Pf3D7_14_v3:848500:G>T;Pf3D7_14_v3:849486:T>G
PF3D7_1342900	ApiAP2	Pf3D7_13_v3	1.68793e+06	1682173	1693616	3	0	3	0	0	missense_variant	1.85098	5.39085	3.53987	0.1369	0.0347118	0.452938	0.224742	0.194831	0.828602	0.34307	0.928591	0.215971	0.852174	1.1411	Pf3D7_13_v3:1685846:C>G;Pf3D7_13_v3:1687426:C>T;Pf3D7_13_v3:1693445:T>C
PF3D7_0614900		Pf3D7_06_v3	618396	617906	620589	3	0	3	0	0	missense_variant	14.5139	17.7083	3.19444	0.141281	0.0348651	0.452938	0.224409	0.220866	0.831716	0.414929	0.948672	0.224494	0.852174	1.12213	Pf3D7_06_v3:618396:T>A;Pf3D7_06_v3:619007:T>G;Pf3D7_06_v3:620589:A>G
PF3D7_1458600		Pf3D7_14_v3	2408000	2406952	2410210	4	0	4	0	0	missense_variant	3.1746	6.34921	3.1746	0.120676	0.0350635	0.452938	0.22398	0.303648	0.864513	0.519823	0.951234	0.285575	0.852174	1.08131	Pf3D7_14_v3:2406952:T>G;Pf3D7_14_v3:2407232:A>T;Pf3D7_14_v3:2407737:A>G;Pf3D7_14_v3:2409894:G>A
PF3D7_0532600		Pf3D7_05_v3	1.31878e+06	1317640	1321348	44	18	26	2337	1153.56	intergenic_region;intron_variant;missense_variant;stop_gained	51.1084	101.483	50.3743	0.009621	0.0350863	0.452938	0.223931	0.200767	0.828602	0.79126	0.983459	0.307557	0.852174	1.01179	Pf3D7_05_v3:1317640:A>G;Pf3D7_05_v3:1317671:T>C;Pf3D7_05_v3:1317755:A>T;Pf3D7_05_v3:1317816:A>T;Pf3D7_05_v3:1318128:A>C;Pf3D7_05_v3:1318313:C>T;Pf3D7_05_v3:1318322:C>G;Pf3D7_05_v3:1318470:G>C;Pf3D7_05_v3:1318557:C>T;Pf3D7_05_v3:1318571:T>G;Pf3D7_05_v3:1318572:C>A;Pf3D7_05_v3:1318611:G>T;Pf3D7_05_v3:1318624:T>G;Pf3D7_05_v3:1318634:C>G;Pf3D7_05_v3:1318646:C>T;Pf3D7_05_v3:1318649:T>A;Pf3D7_05_v3:1318654:T>A;Pf3D7_05_v3:1318661:A>G;Pf3D7_05_v3:1318664:T>C;Pf3D7_05_v3:1318677:G>C;Pf3D7_05_v3:1318682:T>C;Pf3D7_05_v3:1318694:T>C;Pf3D7_05_v3:1318734:A>T;Pf3D7_05_v3:1318738:A>C;Pf3D7_05_v3:1318745:A>T;Pf3D7_05_v3:1318767:T>C;Pf3D7_05_v3:1318768:A>T;Pf3D7_05_v3:1318771:G>T;Pf3D7_05_v3:1318788:G>T;Pf3D7_05_v3:1318815:C>G;Pf3D7_05_v3:1318826:T>C;Pf3D7_05_v3:1318836:T>C;Pf3D7_05_v3:1318904:A>T;Pf3D7_05_v3:1319011:G>T;Pf3D7_05_v3:1320124:A>T;Pf3D7_05_v3:1320259:T>G;Pf3D7_05_v3:1320285:G>A;Pf3D7_05_v3:1320412:A>C;Pf3D7_05_v3:1320630:G>A;Pf3D7_05_v3:1320712:G>C;Pf3D7_05_v3:1320787:T>A;Pf3D7_05_v3:1320902:G>A;Pf3D7_05_v3:1321074:G>T;Pf3D7_05_v3:1321348:C>T
PF3D7_1241600	RFC4	Pf3D7_12_v3	1776137	1774717	1777618	2	1	1	847	847	intergenic_region;intron_variant	1.40931	3.44363	2.03431	0.153683	0.0360361	0.452938	0.22191	0.398685	0.872632	0.328972	0.928591	0.386689	0.852174	1.08728	Pf3D7_12_v3:1774767:T>G;Pf3D7_12_v3:1775968:A>T
PF3D7_1126500		Pf3D7_11_v3	1.03452e+06	1031672	1036366	3	2	1	2078	1567	intergenic_region;missense_variant	4.8	7.64444	2.84444	0.17851	0.0360627	0.452938	0.221855	0.174366	0.823818	0.266054	0.904899	0.180994	0.852174	1.18985	Pf3D7_11_v3:1031672:A>G;Pf3D7_11_v3:1032694:T>A;Pf3D7_11_v3:1033750:C>T
PF3D7_1119400	U2AF1	Pf3D7_11_v3	730314	727339	732003	6	2	4	1817	1692.5	intergenic_region;missense_variant	4.91973	12.3142	7.39443	0.0871857	0.036103	0.452938	0.22177	0.0794291	0.810357	0.164286	0.894169	0.139255	0.852174	1.16278	Pf3D7_11_v3:727339:G>A;Pf3D7_11_v3:727588:G>A;Pf3D7_11_v3:730314:A>G;Pf3D7_11_v3:731122:T>A;Pf3D7_11_v3:731654:T>A;Pf3D7_11_v3:732003:A>T
PF3D7_1126800	ATG23;SNRPF	Pf3D7_11_v3	1051419	1048420	1053335	4	2	2	2305	1444	intergenic_region;missense_variant	11.6472	15.7417	4.09444	0.14181	0.0361062	0.452938	0.221763	0.10675	0.810357	0.141113	0.894169	0.12313	0.852174	1.17228	Pf3D7_11_v3:1048420:G>T;Pf3D7_11_v3:1051419:G>C;Pf3D7_11_v3:1052220:A>T;Pf3D7_11_v3:1052803:T>A
PF3D7_0613500		Pf3D7_06_v3	551024	547854	552945	3	1	2	1475	1475	intergenic_region;missense_variant	0.533333	6.57778	6.04444	0.178405	0.0361874	0.452938	0.221593	0.00173067	0.810357	0.00219954	0.894169	0.0178946	0.852174	1.75726	Pf3D7_06_v3:551024:G>A;Pf3D7_06_v3:551470:A>C;Pf3D7_06_v3:552945:T>C
PF3D7_0321900	CARL	Pf3D7_03_v3	925808	923345	928436	3	1	2	1237	1237	intergenic_region;intron_variant	2.77778	5	2.22222	0.141135	0.0369385	0.452938	0.220037	0.395154	0.872632	0.530389	0.955288	0.378215	0.852174	1.07933	Pf3D7_03_v3:923345:A>G;Pf3D7_03_v3:926595:A>T;Pf3D7_03_v3:928436:A>T
PF3D7_1238500		Pf3D7_12_v3	1598045	1595461	1601428	3	1	2	2933	2933	intergenic_region;missense_variant	2.29158	5.67424	3.38266	0.156816	0.0372585	0.452938	0.219383	0.150512	0.821512	0.295373	0.920284	0.168727	0.852174	1.18459	Pf3D7_12_v3:1596150:A>C;Pf3D7_12_v3:1598088:G>C;Pf3D7_12_v3:1601428:A>C
PF3D7_1406500	WDR65	Pf3D7_14_v3	236078	235125	237338	2	0	2	0	0	missense_variant	5.91111	4.31111	-1.6	-0.176323	0.0373288	0.452938	0.21924	0.443974	0.872632	0.243684	0.904899	0.430139	0.852174	0.916438	Pf3D7_14_v3:235750:T>G;Pf3D7_14_v3:237338:G>C
PF3D7_1313800		Pf3D7_13_v3	594975	589297	600429	7	2	5	1748	1566	intergenic_region;missense_variant	3.46405	12.2222	8.75817	0.0746476	0.0374035	0.452938	0.219089	0.0744304	0.810357	0.103976	0.894169	0.107202	0.852174	1.11838	Pf3D7_13_v3:592950:C>T;Pf3D7_13_v3:593626:A>G;Pf3D7_13_v3:594850:T>C;Pf3D7_13_v3:594975:T>A;Pf3D7_13_v3:598459:T>C;Pf3D7_13_v3:600065:G>A;Pf3D7_13_v3:600429:A>T
PF3D7_1106700		Pf3D7_11_v3	281017	280671	282829	2	0	2	0	0	missense_variant	1.11111	3.46405	2.35294	0.191999	0.0375127	0.452938	0.218868	0.214215	0.831716	0.195063	0.894169	0.215547	0.852174	1.1711	Pf3D7_11_v3:281017:G>C;Pf3D7_11_v3:281994:A>T
PF3D7_0802500		Pf3D7_08_v3	177027	175687	178807	2	0	2	0	0	missense_variant	0.625	4.09722	3.47222	0.145167	0.0379343	0.452938	0.21802	0.174078	0.823818	0.255486	0.904899	0.233119	0.852174	1.18674	Pf3D7_08_v3:176505:G>A;Pf3D7_08_v3:178807:G>C
PF3D7_1212900	BDP2	Pf3D7_12_v3	569891	567833	571890	2	0	2	0	0	missense_variant	0.784314	3.79085	3.00654	0.133167	0.0381475	0.452938	0.217594	0.280642	0.864513	0.503216	0.951234	0.302737	0.852174	1.11485	Pf3D7_12_v3:569120:C>T;Pf3D7_12_v3:570395:T>C
PF3D7_0114600		Pf3D7_01_v3	560494	560476	560963	5	0	10	0	0	non_coding_transcript_exon_variant;non_coding_transcript_variant;splice_region_variant&non_coding_transcript_exon_variant	8.19722	4.19167	-4.00556	-0.112005	0.038347	0.452938	0.217198	0.216218	0.831716	0.232777	0.904899	0.211815	0.852174	0.912749	Pf3D7_01_v3:560476:A>T;Pf3D7_01_v3:560479:A>T;Pf3D7_01_v3:560480:A>C;Pf3D7_01_v3:560508:C>A;Pf3D7_01_v3:560604:C>G
PF3D7_0509800	PI4K	Pf3D7_05_v3	411725	410338	416323	2	1	1	3439	3439	intergenic_region;missense_variant	13.1944	11.8056	-1.38889	-0.168967	0.0388937	0.452938	0.216123	0.526966	0.893836	0.695989	0.972401	0.506491	0.873232	0.932527	Pf3D7_05_v3:410338:A>T;Pf3D7_05_v3:416323:G>C
PF3D7_1124200		Pf3D7_11_v3	958592	957845	959786	2	1	1	737	737	intergenic_region;intron_variant	1.55067	3.74847	2.1978	0.22169	0.0390267	0.452938	0.215863	0.174731	0.823818	0.0616192	0.894169	0.186506	0.852174	1.23284	Pf3D7_11_v3:959049:T>A;Pf3D7_11_v3:959786:A>G
PF3D7_1433900		Pf3D7_14_v3	1362090	1359794	1363083	4	1	3	1300	1300	intergenic_region;missense_variant	2.88731	7.11772	4.23041	0.192319	0.0395615	0.452938	0.214829	0.0166767	0.810357	0.0256076	0.894169	0.0350835	0.852174	1.39144	Pf3D7_14_v3:1359794:T>A;Pf3D7_14_v3:1362567:T>A;Pf3D7_14_v3:1362736:A>C;Pf3D7_14_v3:1363083:A>T
PF3D7_0710000		Pf3D7_07_v3	451052	446847	458627	28	6	22	977	550.333	intergenic_region;intron_variant;missense_variant	88.3744	86.2548	-2.11957	-0.0592601	0.0398442	0.452938	0.214287	0.733869	0.962456	0.494501	0.951234	0.715421	0.953028	0.987379	Pf3D7_07_v3:446847:T>C;Pf3D7_07_v3:447182:A>T;Pf3D7_07_v3:447355:T>A;Pf3D7_07_v3:447413:A>G;Pf3D7_07_v3:447415:A>T;Pf3D7_07_v3:447430:A>T;Pf3D7_07_v3:449571:G>A;Pf3D7_07_v3:449608:C>T;Pf3D7_07_v3:449692:T>A;Pf3D7_07_v3:449790:T>A;Pf3D7_07_v3:449901:T>C;Pf3D7_07_v3:450016:A>G;Pf3D7_07_v3:450424:G>T;Pf3D7_07_v3:451126:T>C;Pf3D7_07_v3:451435:T>A;Pf3D7_07_v3:451640:T>G;Pf3D7_07_v3:451677:T>C;Pf3D7_07_v3:451975:A>T;Pf3D7_07_v3:452331:G>A;Pf3D7_07_v3:452346:G>T;Pf3D7_07_v3:452395:A>T;Pf3D7_07_v3:452958:T>C;Pf3D7_07_v3:453043:T>C;Pf3D7_07_v3:455550:T>A;Pf3D7_07_v3:455626:C>A;Pf3D7_07_v3:456232:C>G;Pf3D7_07_v3:456532:T>G;Pf3D7_07_v3:457269:G>T
PF3D7_0301400		Pf3D7_03_v3	85586.5	84511	86925	4	1	3	1058	1058	intergenic_region;missense_variant	26.8687	18.9899	-7.87879	-0.092649	0.0400552	0.452938	0.213885	0.0415778	0.810357	0.0165712	0.894169	0.0812611	0.852174	0.652117	Pf3D7_03_v3:85633:T>C;Pf3D7_03_v3:85825:A>G;Pf3D7_03_v3:85867:T>G;Pf3D7_03_v3:86925:C>A
PF3D7_0621100		Pf3D7_06_v3	867293	866478	869402	5	0	5	0	0	missense_variant	6.57436	11.8042	5.22979	0.101703	0.040307	0.452938	0.213408	0.140456	0.815321	0.357943	0.929049	0.157527	0.852174	1.1179	Pf3D7_06_v3:866478:G>T;Pf3D7_06_v3:866522:A>T;Pf3D7_06_v3:866636:C>T;Pf3D7_06_v3:867781:T>A;Pf3D7_06_v3:869387:G>C
PF3D7_1014100	FS	Pf3D7_10_v3	555341	553052	558458	6	3	3	2115	1303	intergenic_region;missense_variant	5.59287	10.5378	4.94498	0.071042	0.040486	0.452938	0.213071	0.338067	0.864513	0.874724	1	0.333758	0.852174	1.04879	Pf3D7_10_v3:553052:C>G;Pf3D7_10_v3:554074:A>C;Pf3D7_10_v3:554466:A>G;Pf3D7_10_v3:555341:C>T;Pf3D7_10_v3:557686:G>A;Pf3D7_10_v3:558458:T>G
PF3D7_1305300		Pf3D7_13_v3	260326	256507	265728	7	0	7	0	0	intron_variant;missense_variant	14.8775	20.2369	5.35948	0.109397	0.0405425	0.452938	0.212965	0.0959722	0.810357	0.121384	0.894169	0.114437	0.852174	1.14003	Pf3D7_13_v3:256507:T>C;Pf3D7_13_v3:256633:A>C;Pf3D7_13_v3:257893:C>G;Pf3D7_13_v3:260227:T>A;Pf3D7_13_v3:262546:T>C;Pf3D7_13_v3:264782:A>G;Pf3D7_13_v3:265630:G>T
PF3D7_1140900		Pf3D7_11_v3	1639704	1636916	1642246	13	2	11	753	695	intergenic_region;missense_variant	17.7108	25.158	7.44726	0.0802999	0.0408174	0.452938	0.21245	0.0910256	0.810357	0.0752217	0.894169	0.098594	0.852174	1.09617	Pf3D7_11_v3:1636916:T>G;Pf3D7_11_v3:1637032:G>T;Pf3D7_11_v3:1638059:G>T;Pf3D7_11_v3:1638141:G>C;Pf3D7_11_v3:1638252:T>A;Pf3D7_11_v3:1639314:C>T;Pf3D7_11_v3:1639917:G>C;Pf3D7_11_v3:1640263:T>G;Pf3D7_11_v3:1640555:T>C;Pf3D7_11_v3:1640563:T>C;Pf3D7_11_v3:1640767:T>G;Pf3D7_11_v3:1641519:C>T;Pf3D7_11_v3:1641988:T>A
PF3D7_0317300	CRK4	Pf3D7_03_v3	703144	698622	709578	10	2	8	1475	1410	intergenic_region;missense_variant	22.7334	31.9211	9.18768	0.059786	0.0409258	0.452938	0.212248	0.128393	0.810357	0.225885	0.904899	0.173589	0.852174	1.08054	Pf3D7_03_v3:698622:C>G;Pf3D7_03_v3:698752:T>A;Pf3D7_03_v3:700193:T>C;Pf3D7_03_v3:701792:G>A;Pf3D7_03_v3:701874:G>C;Pf3D7_03_v3:702666:T>C;Pf3D7_03_v3:703144:C>A;Pf3D7_03_v3:703814:T>A;Pf3D7_03_v3:705752:T>C;Pf3D7_03_v3:708309:C>T
PF3D7_1004400		Pf3D7_10_v3	208028	205977	213565	7	3	4	4698	3376	intergenic_region;missense_variant	11.544	15.1227	3.57864	0.0665688	0.0414348	0.452938	0.211307	0.510798	0.893732	0.487658	0.951234	0.493657	0.871882	1.02879	Pf3D7_10_v3:207315:A>C;Pf3D7_10_v3:207489:G>C;Pf3D7_10_v3:208028:G>C;Pf3D7_10_v3:208867:G>C;Pf3D7_10_v3:211492:T>A;Pf3D7_10_v3:211672:T>C;Pf3D7_10_v3:213565:A>G
PF3D7_0812900		Pf3D7_08_v3	639954	636535	641734	5	1	4	504	504	intergenic_region;missense_variant	2.03431	9.48529	7.45098	0.0628327	0.0414643	0.452938	0.211252	0.20203	0.828602	0.562013	0.966677	0.278633	0.852174	1.07625	Pf3D7_08_v3:638272:T>C;Pf3D7_08_v3:638356:A>T;Pf3D7_08_v3:640014:G>A;Pf3D7_08_v3:640323:T>A;Pf3D7_08_v3:641734:T>A
PF3D7_1135900		Pf3D7_11_v3	1398605	1398588	1401021	2	1	1	2336	2336	intergenic_region;intron_variant	4.26667	5.95556	1.68889	0.276705	0.0420397	0.452938	0.210202	0.189509	0.825266	0.212798	0.894169	0.206662	0.852174	1.29822	Pf3D7_11_v3:1398592:T>A;Pf3D7_11_v3:1400941:G>C
PF3D7_1229200	MRP2	Pf3D7_12_v3	1.20389e+06	1203065	1204724	2	1	1	1659	1659	intergenic_region;non_coding_transcript_exon_variant	1.6	3.28889	1.68889	0.206957	0.0422538	0.452938	0.209814	0.333024	0.864513	0.501206	0.951234	0.318767	0.852174	1.14264	Pf3D7_12_v3:1203065:G>A;Pf3D7_12_v3:1204724:A>C
PF3D7_0702100		Pf3D7_07_v3	88883	87381	91540	9	5	4	1439	1225	intergenic_region;intron_variant;non_coding_transcript_exon_variant	13.7606	19.0873	5.32674	0.0877885	0.0423651	0.452938	0.209614	0.188302	0.825266	0.240834	0.904899	0.18343	0.852174	1.07911	Pf3D7_07_v3:87381:T>C;Pf3D7_07_v3:87409:C>A;Pf3D7_07_v3:87417:G>A;Pf3D7_07_v3:87446:G>T;Pf3D7_07_v3:88322:C>T;Pf3D7_07_v3:89024:T>A;Pf3D7_07_v3:89336:C>T;Pf3D7_07_v3:89460:T>A;Pf3D7_07_v3:89461:G>A
PF3D7_1346600	P48/45	Pf3D7_13_v3	1874915	1874688	1875142	2	1	1	454	454	intergenic_region;missense_variant	0.952381	4.12698	3.1746	0.157327	0.0424954	0.452938	0.209379	0.168211	0.823818	0.28078	0.904899	0.212724	0.852174	1.20314	Pf3D7_13_v3:1874688:C>G;Pf3D7_13_v3:1875142:T>C
PF3D7_1304100	LigI	Pf3D7_13_v3	223192	221819	224564	2	0	2	0	0	missense_variant	7.02222	3.2	-3.82222	-0.172129	0.0427435	0.452938	0.208935	0.0609244	0.810357	0.0660005	0.894169	0.119749	0.852174	0.726005	Pf3D7_13_v3:221819:T>A;Pf3D7_13_v3:224564:T>A
PF3D7_1368900	ERCC4;GPAA1	Pf3D7_13_v3	2741236	2738674	2741979	2	2	0	1153	1062	intergenic_region	2.12912	4.28114	2.15201	0.231064	0.0428504	0.452938	0.208744	0.158329	0.823818	0.14961	0.894169	0.157322	0.852174	1.23969	Pf3D7_13_v3:2741236:G>A;Pf3D7_13_v3:2741418:C>T
PF3D7_0301600	GEXP21	Pf3D7_03_v3	92350	90410	96476	6	2	4	3354	2735	intergenic_region;missense_variant	12.5126	9.44353	-3.06906	-0.165104	0.0429052	0.452938	0.208647	0.151502	0.823818	0.215275	0.894706	0.161042	0.852174	0.84386	Pf3D7_03_v3:91339:C>G;Pf3D7_03_v3:92140:T>C;Pf3D7_03_v3:92778:C>T;Pf3D7_03_v3:93003:A>G;Pf3D7_03_v3:95238:A>G;Pf3D7_03_v3:96476:C>T
PF3D7_1303800		Pf3D7_13_v3	198532	184779	212503	19	0	19	0	0	missense_variant;stop_gained	19.0378	31.0942	12.0565	0.0431217	0.0429933	0.452938	0.20849	0.143373	0.816315	0.0884926	0.894169	0.17479	0.852174	1.05088	Pf3D7_13_v3:185416:T>C;Pf3D7_13_v3:185435:G>C;Pf3D7_13_v3:188108:T>A;Pf3D7_13_v3:188815:G>A;Pf3D7_13_v3:189024:T>C;Pf3D7_13_v3:189775:G>C;Pf3D7_13_v3:192183:C>A;Pf3D7_13_v3:192185:T>A;Pf3D7_13_v3:192974:A>G;Pf3D7_13_v3:195746:C>T;Pf3D7_13_v3:198532:C>G;Pf3D7_13_v3:201287:C>G;Pf3D7_13_v3:201724:T>G;Pf3D7_13_v3:204263:C>T;Pf3D7_13_v3:211618:C>G;Pf3D7_13_v3:211721:C>G;Pf3D7_13_v3:212092:T>C;Pf3D7_13_v3:212364:C>A;Pf3D7_13_v3:212503:T>A
PF3D7_0825000		Pf3D7_08_v3	1087539	1084240	1090818	2	1	1	1835	1835	intergenic_region;missense_variant	0.808081	5.05051	4.24242	0.16893	0.0430911	0.452938	0.208317	0.0443692	0.810357	0.0243649	0.894169	0.0686035	0.852174	1.60558	Pf3D7_08_v3:1084240:C>T;Pf3D7_08_v3:1089047:A>T
PF3D7_1475800		Pf3D7_14_v3	3121409	3118977	3122986	36	6	30	1917	1023.5	intergenic_region;missense_variant	98.1095	81.4533	-16.6562	-0.0258621	0.0432831	0.452938	0.207977	0.229885	0.834058	0.622915	0.972401	0.228058	0.852174	0.978576	Pf3D7_14_v3:3118977:T>A;Pf3D7_14_v3:3120100:A>G;Pf3D7_14_v3:3120917:T>A;Pf3D7_14_v3:3120925:G>C;Pf3D7_14_v3:3121058:T>A;Pf3D7_14_v3:3121092:G>A;Pf3D7_14_v3:3121099:G>T;Pf3D7_14_v3:3121112:T>A;Pf3D7_14_v3:3121124:G>C;Pf3D7_14_v3:3121136:G>T;Pf3D7_14_v3:3121139:C>G;Pf3D7_14_v3:3121141:G>T;Pf3D7_14_v3:3121223:G>C;Pf3D7_14_v3:3121227:G>A;Pf3D7_14_v3:3121362:A>C;Pf3D7_14_v3:3121383:T>G;Pf3D7_14_v3:3121408:C>G;Pf3D7_14_v3:3121409:T>A;Pf3D7_14_v3:3121415:A>T;Pf3D7_14_v3:3121436:C>T;Pf3D7_14_v3:3121514:G>A;Pf3D7_14_v3:3121522:A>T;Pf3D7_14_v3:3121524:A>G;Pf3D7_14_v3:3121550:A>C;Pf3D7_14_v3:3121559:C>A;Pf3D7_14_v3:3121563:G>C;Pf3D7_14_v3:3121601:T>A;Pf3D7_14_v3:3121671:A>G;Pf3D7_14_v3:3121724:T>A;Pf3D7_14_v3:3121725:G>A;Pf3D7_14_v3:3121798:T>A;Pf3D7_14_v3:3121803:G>A;Pf3D7_14_v3:3122308:A>T;Pf3D7_14_v3:3122601:T>C;Pf3D7_14_v3:3122751:A>T;Pf3D7_14_v3:3122986:G>A
PF3D7_1105300	WDR8	Pf3D7_11_v3	233227	231205	234610	3	1	2	666	666	intergenic_region;missense_variant	3.65196	4.38725	0.735294	0.190247	0.0435559	0.452938	0.207497	0.697974	0.956448	0.720253	0.972401	0.679895	0.945126	1.04802	Pf3D7_11_v3:232855:T>A;Pf3D7_11_v3:233599:T>C;Pf3D7_11_v3:234610:A>T
PF3D7_1340300		Pf3D7_13_v3	1607871	1607010	1610557	4	3	1	587	361.667	intergenic_region;missense_variant	3.74847	8.63248	4.884	0.126485	0.0435577	0.452938	0.207494	0.0754271	0.810357	0.110121	0.894169	0.0878266	0.852174	1.16732	Pf3D7_13_v3:1607010:T>G;Pf3D7_13_v3:1607216:C>T;Pf3D7_13_v3:1609970:A>T;Pf3D7_13_v3:1610557:A>G
PF3D7_0312500		Pf3D7_03_v3	531165	530553	531198	2	1	1	645	645	intergenic_region;missense_variant	1.66667	3.88889	2.22222	0.221388	0.0443449	0.452938	0.206125	0.165931	0.823818	0.257435	0.904899	0.175449	0.852174	1.25201	Pf3D7_03_v3:530553:A>T;Pf3D7_03_v3:531198:G>T
PF3D7_1003400		Pf3D7_10_v3	157242	150993	160152	4	1	3	976	976	intergenic_region;missense_variant	4.30476	6.99683	2.69206	0.122158	0.0444921	0.452938	0.205872	0.362414	0.864513	0.968838	1	0.353006	0.852174	1.08126	Pf3D7_10_v3:152974:G>T;Pf3D7_10_v3:157280:G>T;Pf3D7_10_v3:158402:T>A;Pf3D7_10_v3:159378:T>C
PF3D7_1137800		Pf3D7_11_v3	1480662	1480046	1481959	2	2	0	997	689	intergenic_region	0.784314	3.79085	3.00654	0.129373	0.0447831	0.452938	0.205374	0.280642	0.864513	0.503216	0.951234	0.302737	0.852174	1.11485	Pf3D7_11_v3:1480046:T>G;Pf3D7_11_v3:1480662:T>C
PF3D7_0827100	IF2c	Pf3D7_08_v3	1.17397e+06	1172363	1176457	3	1	2	801	801	intergenic_region;missense_variant	8.18333	4.98333	-3.2	-0.181579	0.0448086	0.452938	0.20533	0.092363	0.810357	0.162835	0.894169	0.11293	0.852174	0.798942	Pf3D7_08_v3:1172363:A>C;Pf3D7_08_v3:1173499:T>A;Pf3D7_08_v3:1176457:C>T
PF3D7_1012000	HO	Pf3D7_10_v3	464730	462010	467344	2	0	2	0	0	intron_variant	1.6	3.28889	1.68889	0.204643	0.0449153	0.452938	0.205148	0.333024	0.864513	0.501206	0.951234	0.318767	0.852174	1.14264	Pf3D7_10_v3:464741:A>G;Pf3D7_10_v3:466308:G>A
PF3D7_1149100	Pf332	Pf3D7_11_v3	1972801	1970582	1974798	7	7	0	2195	1056.57	intergenic_region	5.85043	13.9031	8.05263	0.0781747	0.0449193	0.452938	0.205141	0.068602	0.810357	0.0647238	0.894169	0.0913448	0.852174	1.1155	Pf3D7_11_v3:1970604:T>C;Pf3D7_11_v3:1971356:A>T;Pf3D7_11_v3:1972018:G>T;Pf3D7_11_v3:1972023:T>G;Pf3D7_11_v3:1974051:G>T;Pf3D7_11_v3:1974057:T>C;Pf3D7_11_v3:1974122:G>T
PF3D7_0826100		Pf3D7_08_v3	1123910	1114707	1140102	20	0	20	0	0	missense_variant	38.7374	53.0303	14.2929	0.0377394	0.0451294	0.452938	0.204784	0.121893	0.810357	0.212122	0.894169	0.136747	0.852174	1.04324	Pf3D7_08_v3:1114707:A>T;Pf3D7_08_v3:1114711:T>C;Pf3D7_08_v3:1116718:T>A;Pf3D7_08_v3:1117018:C>T;Pf3D7_08_v3:1117118:C>T;Pf3D7_08_v3:1118981:T>C;Pf3D7_08_v3:1119691:C>T;Pf3D7_08_v3:1120242:A>C;Pf3D7_08_v3:1121641:A>C;Pf3D7_08_v3:1121849:T>C;Pf3D7_08_v3:1123999:C>A;Pf3D7_08_v3:1124829:A>T;Pf3D7_08_v3:1128859:A>T;Pf3D7_08_v3:1131974:C>A;Pf3D7_08_v3:1132967:C>A;Pf3D7_08_v3:1133025:T>C;Pf3D7_08_v3:1133032:G>T;Pf3D7_08_v3:1133076:G>T;Pf3D7_08_v3:1133954:T>G;Pf3D7_08_v3:1134082:G>C
PF3D7_1319000		Pf3D7_13_v3	784500	783282	787013	7	2	5	860	637.5	intergenic_region;missense_variant	7.89683	15.4038	7.507	0.0812489	0.0457585	0.452938	0.203725	0.0816943	0.810357	0.151323	0.894169	0.118385	0.852174	1.12209	Pf3D7_13_v3:783734:T>C;Pf3D7_13_v3:784149:T>A;Pf3D7_13_v3:784299:G>T;Pf3D7_13_v3:784311:C>A;Pf3D7_13_v3:784487:A>G;Pf3D7_13_v3:784500:A>T;Pf3D7_13_v3:787013:T>C
PF3D7_1335200	MSP7	Pf3D7_13_v3	1.42416e+06	1422118	1425576	2	1	1	1734	1734	intergenic_region;non_coding_transcript_exon_variant	2	4.22222	2.22222	0.16906	0.0461392	0.452938	0.20309	0.293911	0.864513	0.705808	0.972401	0.295852	0.852174	1.13929	Pf3D7_13_v3:1422118:A>G;Pf3D7_13_v3:1423852:T>G
PF3D7_1126700	ATG23	Pf3D7_11_v3	1045941	1042242	1047647	3	1	2	1706	1706	intergenic_region;intron_variant	7.81961	2.2	-5.61961	-0.139357	0.0464143	0.452938	0.202635	0.0206294	0.810357	0.0142553	0.894169	0.0568513	0.852174	0.734341	Pf3D7_11_v3:1042242:A>T;Pf3D7_11_v3:1045941:A>G;Pf3D7_11_v3:1047647:T>C
PF3D7_1437000		Pf3D7_14_v3	1502391	1501248	1503745	4	2	2	825	599	intergenic_region;intron_variant;missense_variant	3.79256	8.99689	5.20434	0.137529	0.0467485	0.452938	0.202085	0.0324652	0.810357	0.043959	0.894169	0.0466303	0.852174	1.22761	Pf3D7_14_v3:1501939:C>T;Pf3D7_14_v3:1502391:G>A;Pf3D7_14_v3:1502764:A>T;Pf3D7_14_v3:1503745:T>A
PF3D7_1348000		Pf3D7_13_v3	1921473	1920149	1923562	3	0	3	0	0	missense_variant;splice_region_variant&intron_variant	5.51667	7.20556	1.68889	0.185193	0.0467729	0.452938	0.202045	0.378566	0.869457	0.416281	0.948672	0.367261	0.852174	1.11893	Pf3D7_13_v3:1920363:T>G;Pf3D7_13_v3:1923300:T>C;Pf3D7_13_v3:1923562:T>C
PF3D7_0926100		Pf3D7_09_v3	1056506	1050709	1062999	3	1	2	5215	5215	intergenic_region;missense_variant	9.78333	8.71667	-1.06667	-0.288182	0.0467911	0.452938	0.202016	0.383764	0.872632	0.536697	0.955288	0.363065	0.852174	0.849148	Pf3D7_09_v3:1054710:T>C;Pf3D7_09_v3:1055736:T>C;Pf3D7_09_v3:1062999:C>T
PF3D7_1362700		Pf3D7_13_v3	2511760	2507452	2517543	5	1	4	2864	2864	intergenic_region;missense_variant	2.81863	9.10948	6.29085	0.0959189	0.0468297	0.452938	0.201952	0.082736	0.810357	0.113939	0.894169	0.0998522	0.852174	1.13542	Pf3D7_13_v3:2510569:C>A;Pf3D7_13_v3:2511963:G>A;Pf3D7_13_v3:2511974:C>G;Pf3D7_13_v3:2512064:C>G;Pf3D7_13_v3:2517543:A>T
PF3D7_1213800	PRS	Pf3D7_12_v3	592496	589829	594058	3	2	1	1098	984	intergenic_region;missense_variant	2.80452	6.21509	3.41058	0.11374	0.0468396	0.452938	0.201936	0.278196	0.864513	0.773597	0.980492	0.29321	0.852174	1.10008	Pf3D7_12_v3:589829:C>T;Pf3D7_12_v3:592329:C>T;Pf3D7_12_v3:593427:T>A
PF3D7_1018600		Pf3D7_10_v3	739420	738246	742978	2	0	2	0	0	missense_variant	1.06667	3.82222	2.75556	0.148104	0.0468541	0.452938	0.201913	0.252762	0.8543	0.517068	0.951234	0.270746	0.852174	1.14093	Pf3D7_10_v3:739896:C>T;Pf3D7_10_v3:740709:G>A
PF3D7_0216900		Pf3D7_02_v3	702541	701699	702670	2	0	2	0	0	missense_variant	1.875	2.84722	0.972222	0.195164	0.0469033	0.452938	0.201832	0.593997	0.914913	0.814619	0.997108	0.57244	0.896489	1.07016	Pf3D7_02_v3:701699:C>A;Pf3D7_02_v3:702541:A>G
PF3D7_0704300		Pf3D7_07_v3	199502	196262	201019	6	1	5	1101	1101	intergenic_region;missense_variant	3.45098	11.2908	7.83987	0.0781656	0.0474449	0.454193	0.200952	0.0808123	0.810357	0.163187	0.894169	0.10631	0.852174	1.11886	Pf3D7_07_v3:197008:A>T;Pf3D7_07_v3:198109:A>G;Pf3D7_07_v3:198580:G>A;Pf3D7_07_v3:199532:G>A;Pf3D7_07_v3:199543:G>A;Pf3D7_07_v3:199557:A>G
PF3D7_0727100		Pf3D7_07_v3	1154754	1152427	1155121	3	0	3	0	0	missense_variant	7.70308	10.7096	3.00654	0.144379	0.0475071	0.454193	0.200851	0.212437	0.831716	0.259174	0.904899	0.212448	0.852174	1.13211	Pf3D7_07_v3:1154184:T>A;Pf3D7_07_v3:1154754:G>A;Pf3D7_07_v3:1154938:C>A
PF3D7_1327100	RPR2	Pf3D7_13_v3	1.14051e+06	1138546	1142116	6	1	5	169	169	intergenic_region;intron_variant;missense_variant	5.79657	8.48448	2.68791	0.0996293	0.0477249	0.454193	0.200501	0.449175	0.872632	0.875678	1	0.430257	0.852174	1.05179	Pf3D7_13_v3:1138546:T>A;Pf3D7_13_v3:1138715:T>C;Pf3D7_13_v3:1139024:A>G;Pf3D7_13_v3:1140487:T>C;Pf3D7_13_v3:1140534:G>C;Pf3D7_13_v3:1140629:T>C
PF3D7_1220400	DRN1	Pf3D7_12_v3	817672	817408	817906	2	0	2	0	0	missense_variant	5.57221	3.77844	-1.79376	-0.403572	0.0482263	0.455383	0.199699	0.0306414	0.810357	0.0108708	0.894169	0.113037	0.852174	0.00343898	Pf3D7_12_v3:817408:G>A;Pf3D7_12_v3:817686:T>G
PF3D7_0806000		Pf3D7_08_v3	329000	326482	329562	3	0	3	0	0	missense_variant	1.56863	5.35948	3.79085	0.0912484	0.0483122	0.455383	0.199563	0.331379	0.864513	0.870954	1	0.337836	0.852174	1.06926	Pf3D7_08_v3:328025:T>C;Pf3D7_08_v3:329174:G>C;Pf3D7_08_v3:329191:T>C
PF3D7_0424500	FIKK4.1	Pf3D7_04_v3	1.11127e+06	1110480	1111433	2	0	2	0	0	missense_variant	2.63736	5.29915	2.66178	0.16975	0.0492067	0.459259	0.198154	0.198347	0.828602	0.372374	0.934837	0.218099	0.852174	1.18813	Pf3D7_04_v3:1111114:A>T;Pf3D7_04_v3:1111429:G>T
PF3D7_0322700		Pf3D7_03_v3	957139	953319	961590	5	0	5	0	0	missense_variant	5.18122	8.54427	3.36304	0.0941066	0.0492455	0.459259	0.198094	0.369034	0.864513	0.749019	0.976283	0.356019	0.852174	1.06057	Pf3D7_03_v3:954638:A>C;Pf3D7_03_v3:955177:T>A;Pf3D7_03_v3:957131:G>A;Pf3D7_03_v3:957147:C>A;Pf3D7_03_v3:959418:G>A
PF3D7_1368800	ERCC4	Pf3D7_13_v3	2734136	2732228	2735966	9	0	9	0	0	missense_variant	17.9831	22.7526	4.76954	0.0573325	0.0495942	0.459259	0.197552	0.436544	0.872632	0.516233	0.951234	0.414341	0.852174	1.03021	Pf3D7_13_v3:2732297:T>C;Pf3D7_13_v3:2732856:A>C;Pf3D7_13_v3:2734136:C>G;Pf3D7_13_v3:2734599:A>T;Pf3D7_13_v3:2735508:A>C;Pf3D7_13_v3:2735643:T>A;Pf3D7_13_v3:2735649:A>T;Pf3D7_13_v3:2735663:G>A;Pf3D7_13_v3:2735966:A>C
PF3D7_0418900		Pf3D7_04_v3	848320	848314	849227	4	1	3	906	906	intergenic_region;intron_variant	5.54899	7.72374	2.17475	0.095885	0.0498969	0.459259	0.197084	0.551661	0.900471	0.586608	0.972401	0.528592	0.879517	1.03791	Pf3D7_04_v3:848314:C>T;Pf3D7_04_v3:848319:C>G;Pf3D7_04_v3:848321:T>A;Pf3D7_04_v3:849227:T>C
PF3D7_1431300		Pf3D7_14_v3	1.23083e+06	1229519	1233585	3	2	1	1447	931	intergenic_region;intron_variant	1.11111	5.55556	4.44444	0.103487	0.0499697	0.459259	0.196973	0.189505	0.825266	0.255486	0.904899	0.216624	0.852174	1.11566	Pf3D7_14_v3:1229592:T>A;Pf3D7_14_v3:1230624:C>T;Pf3D7_14_v3:1233585:T>C
PF3D7_1003000		Pf3D7_10_v3	143571	141458	146532	2	1	1	848	848	intergenic_region;missense_variant	2.70833	4.79167	2.08333	0.192685	0.0501221	0.459259	0.196739	0.24538	0.845101	0.272854	0.904899	0.236949	0.852174	1.16376	Pf3D7_10_v3:142364:T>C;Pf3D7_10_v3:143571:A>G
PF3D7_1127000	SNRPF;dUTPase	Pf3D7_11_v3	1.05711e+06	1054607	1058738	3	1	2	1963	1963	intergenic_region;intron_variant;missense_variant	7.84314	10.0654	2.22222	0.134864	0.0510065	0.461424	0.195394	0.391157	0.872632	0.415606	0.948672	0.370023	0.852174	1.08119	Pf3D7_11_v3:1054729:G>A;Pf3D7_11_v3:1057521:T>C;Pf3D7_11_v3:1057729:C>A
PF3D7_0911900	ICP	Pf3D7_09_v3	538919	537225	539256	3	1	2	1600	1600	intergenic_region;missense_variant	3.53535	5.35354	1.81818	0.170771	0.0512393	0.461424	0.195044	0.372234	0.867793	0.565231	0.967423	0.355392	0.852174	1.10941	Pf3D7_09_v3:537225:C>T;Pf3D7_09_v3:538825:G>A;Pf3D7_09_v3:539256:A>C
PF3D7_1468800	U2AF2	Pf3D7_14_v3	2829753	2827111	2831282	2	1	1	1197	1197	intergenic_region;missense_variant	7.05882	8.49673	1.43791	0.359843	0.0514279	0.461424	0.194761	0.13122	0.810357	0.100348	0.894169	0.999941	1	3187.04	Pf3D7_14_v3:2830085:A>G;Pf3D7_14_v3:2831282:C>T
PF3D7_0803100	UTP14	Pf3D7_08_v3	200808	199173	202493	3	0	3	0	0	missense_variant	2.19363	4.88154	2.68791	0.122558	0.0515112	0.461424	0.194637	0.341883	0.864513	0.3508	0.928591	0.330161	0.852174	1.08364	Pf3D7_08_v3:200029:T>C;Pf3D7_08_v3:201286:C>G;Pf3D7_08_v3:201687:C>A
PF3D7_1334000		Pf3D7_13_v3	1391796	1391317	1392416	2	1	1	1099	1099	intergenic_region;missense_variant	1.6	3.28889	1.68889	0.199317	0.0515296	0.461424	0.194609	0.333024	0.864513	0.501206	0.951234	0.318767	0.852174	1.14264	Pf3D7_13_v3:1391317:T>A;Pf3D7_13_v3:1392416:G>A
PF3D7_0703400		Pf3D7_07_v3	131568	130119	132959	4	2	2	1298	1273	intergenic_region;missense_variant	12.5333	16.3556	3.82222	0.111494	0.0527783	0.464656	0.192767	0.214062	0.831716	0.151494	0.894169	0.222931	0.852174	1.108	Pf3D7_07_v3:131522:C>T;Pf3D7_07_v3:131615:C>A;Pf3D7_07_v3:132909:T>C;Pf3D7_07_v3:132959:A>G
PF3D7_0515400		Pf3D7_05_v3	639096	637411	639447	5	0	5	0	0	intron_variant;missense_variant	4.44444	6.94444	2.5	0.117052	0.0529938	0.464656	0.192453	0.395818	0.872632	0.435516	0.951234	0.374365	0.852174	1.0685	Pf3D7_05_v3:637411:C>A;Pf3D7_05_v3:637784:G>A;Pf3D7_05_v3:639096:A>T;Pf3D7_05_v3:639160:T>G;Pf3D7_05_v3:639447:T>C
PF3D7_0827800	SET3	Pf3D7_08_v3	1202089	1199552	1204982	5	0	5	0	0	missense_variant	9.0028	11.2353	2.23249	0.124758	0.0530058	0.464656	0.192435	0.420544	0.872632	0.516716	0.951234	0.39823	0.852174	1.06965	Pf3D7_08_v3:1200298:G>A;Pf3D7_08_v3:1200329:G>A;Pf3D7_08_v3:1200652:A>G;Pf3D7_08_v3:1201144:G>A;Pf3D7_08_v3:1201567:C>A
PF3D7_1026200		Pf3D7_10_v3	1103997	1103850	1104747	4	0	4	0	0	missense_variant	3.33333	5.55556	2.22222	0.0987183	0.0530625	0.464656	0.192353	0.527908	0.894221	0.814619	0.997108	0.506247	0.873232	1.04298	Pf3D7_10_v3:1103850:C>T;Pf3D7_10_v3:1103997:C>G;Pf3D7_10_v3:1104012:C>G;Pf3D7_10_v3:1104747:T>G
PF3D7_1124000	ERO1	Pf3D7_11_v3	948758	946373	949419	2	1	1	2901	2901	intergenic_region;missense_variant	5.08511	2.98212	-2.103	-0.309781	0.0530698	0.464656	0.192342	0.0525038	0.810357	0.0670038	0.894169	0.0864588	0.852174	0.61	Pf3D7_11_v3:946373:T>C;Pf3D7_11_v3:949419:G>C
PF3D7_1416600	GDH1	Pf3D7_14_v3	674689	669135	679015	6	2	4	813	622.5	intergenic_region;missense_variant	23.9583	25.6528	1.69444	0.125159	0.0535034	0.466379	0.191716	0.541912	0.900447	0.290756	0.915147	0.51814	0.877848	1.05269	Pf3D7_14_v3:669135:G>C;Pf3D7_14_v3:669948:T>C;Pf3D7_14_v3:673719:A>T;Pf3D7_14_v3:674689:G>T;Pf3D7_14_v3:676956:G>T;Pf3D7_14_v3:678841:A>T
PF3D7_0518100		Pf3D7_05_v3	754647	752437	758473	7	2	5	956	955.5	intergenic_region;missense_variant	22.8305	17.6909	-5.13956	-0.0618422	0.0555411	0.480052	0.188834	0.350428	0.864513	0.350969	0.928591	0.333749	0.852174	0.961422	Pf3D7_05_v3:752437:C>A;Pf3D7_05_v3:752438:G>T;Pf3D7_05_v3:753400:A>T;Pf3D7_05_v3:753846:G>C;Pf3D7_05_v3:756214:C>T;Pf3D7_05_v3:756356:A>G;Pf3D7_05_v3:756478:C>G
PF3D7_0113200		Pf3D7_01_v3	501020	500979	501459	5	0	5	0	0	missense_variant	8.80453	13.32	4.51548	0.079674	0.0555594	0.480052	0.188809	0.288688	0.864513	0.323645	0.928591	0.270966	0.852174	1.0583	Pf3D7_01_v3:500979:T>A;Pf3D7_01_v3:501009:C>T;Pf3D7_01_v3:501020:A>T;Pf3D7_01_v3:501021:G>T;Pf3D7_01_v3:501176:G>T
PF3D7_1361000	PRMT5	Pf3D7_13_v3	2445855	2444293	2448568	3	1	2	982	982	intergenic_region;missense_variant	10.4762	14.6032	4.12698	0.121886	0.0564702	0.484763	0.187554	0.135146	0.813754	0.197233	0.894169	0.175199	0.852174	1.16755	Pf3D7_13_v3:2444293:T>A;Pf3D7_13_v3:2445855:C>T;Pf3D7_13_v3:2447146:T>C
PF3D7_0414900	ARO	Pf3D7_04_v3	667332	667033	667478	3	0	3	0	0	intron_variant;splice_region_variant&intron_variant	13.1313	13.5354	0.40404	0.157123	0.0566838	0.484763	0.187263	0.854493	0.97529	0.868499	1	0.843597	0.974548	1.01963	Pf3D7_04_v3:667269:C>T;Pf3D7_04_v3:667395:A>G;Pf3D7_04_v3:667478:G>T
PF3D7_0425200		Pf3D7_04_v3	1.13758e+06	1136339	1138003	30	23	7	625	318.913	intergenic_region;intron_variant;missense_variant	97.7337	135.152	37.4185	0.0194611	0.0568428	0.484763	0.187047	0.0275436	0.810357	0.0112376	0.894169	0.0619461	0.852174	1.06348	Pf3D7_04_v3:1136626:T>C;Pf3D7_04_v3:1136749:T>G;Pf3D7_04_v3:1136835:T>A;Pf3D7_04_v3:1137019:A>C;Pf3D7_04_v3:1137077:A>C;Pf3D7_04_v3:1137178:C>A;Pf3D7_04_v3:1137378:A>G;Pf3D7_04_v3:1137401:A>T;Pf3D7_04_v3:1137483:T>C;Pf3D7_04_v3:1137526:A>T;Pf3D7_04_v3:1137527:T>A;Pf3D7_04_v3:1137559:G>T;Pf3D7_04_v3:1137575:A>G;Pf3D7_04_v3:1137579:G>T;Pf3D7_04_v3:1137588:A>G;Pf3D7_04_v3:1137593:T>A;Pf3D7_04_v3:1137597:T>C;Pf3D7_04_v3:1137636:T>C;Pf3D7_04_v3:1137665:A>C;Pf3D7_04_v3:1137674:A>G;Pf3D7_04_v3:1137695:C>T;Pf3D7_04_v3:1137710:G>T;Pf3D7_04_v3:1137721:A>T;Pf3D7_04_v3:1137860:A>T;Pf3D7_04_v3:1137865:A>G;Pf3D7_04_v3:1137906:G>T;Pf3D7_04_v3:1137939:A>G;Pf3D7_04_v3:1137955:T>A;Pf3D7_04_v3:1137972:C>T;Pf3D7_04_v3:1138003:T>A
PF3D7_1449700	RRP6	Pf3D7_14_v3	2040325	2038251	2042968	4	1	3	839	839	intergenic_region;missense_variant	1.11111	7.77778	6.66667	0.0971356	0.0574438	0.486215	0.186235	0.0532706	0.810357	0.054522	0.894169	0.087065	0.852174	1.189	Pf3D7_14_v3:2038251:G>A;Pf3D7_14_v3:2039267:T>C;Pf3D7_14_v3:2040002:T>C;Pf3D7_14_v3:2042257:T>A
PF3D7_1022300	ZIPCO	Pf3D7_10_v3	934213	931443	936863	4	4	0	2159	1900.5	intergenic_region	3.46405	5.81699	2.35294	0.166334	0.0576852	0.486215	0.185911	0.24331	0.839553	0.277472	0.904899	0.22872	0.852174	1.14047	Pf3D7_10_v3:931567:C>A;Pf3D7_10_v3:931836:A>G;Pf3D7_10_v3:935955:C>T;Pf3D7_10_v3:936184:A>G
PF3D7_1008800	NOP5	Pf3D7_10_v3	367508	364885	369098	2	2	0	2113	1713	intergenic_region	2	4.22222	2.22222	0.21873	0.0580447	0.486215	0.185431	0.14787	0.821512	0.223847	0.904899	0.162447	0.852174	1.28305	Pf3D7_10_v3:365139:C>T;Pf3D7_10_v3:368565:T>C
PF3D7_1460500	ISP3;UCHL3	Pf3D7_14_v3	2469191	2464990	2473526	9	5	4	2734	1178.8	intergenic_region;missense_variant	19.9414	26.2996	6.35823	0.0882322	0.0583771	0.486215	0.18499	0.0864821	0.810357	0.161183	0.894169	0.106357	0.852174	1.12276	Pf3D7_14_v3:2464990:G>A;Pf3D7_14_v3:2465255:T>A;Pf3D7_14_v3:2465269:T>A;Pf3D7_14_v3:2467918:G>A;Pf3D7_14_v3:2467943:C>T;Pf3D7_14_v3:2467948:A>G;Pf3D7_14_v3:2470792:A>G;Pf3D7_14_v3:2471082:A>T;Pf3D7_14_v3:2473526:A>G
PF3D7_1022000		Pf3D7_10_v3	919737	918160	924176	4	2	2	1056	942.5	intergenic_region;missense_variant	7.71242	12.2876	4.57516	0.110544	0.0585436	0.486215	0.18477	0.125583	0.810357	0.119134	0.894169	0.131148	0.852174	1.12833	Pf3D7_10_v3:918738:A>T;Pf3D7_10_v3:918965:C>A;Pf3D7_10_v3:919794:G>A;Pf3D7_10_v3:920001:G>A
PF3D7_1469400	NT3	Pf3D7_14_v3	2.84561e+06	2843881	2846546	2	0	2	0	0	missense_variant	4.8	5.42222	0.622222	0.259317	0.058662	0.486215	0.184613	0.637187	0.931599	0.727199	0.972401	0.615908	0.915435	1.08744	Pf3D7_14_v3:2845773:A>G;Pf3D7_14_v3:2845794:T>C
PF3D7_0519400	RPS24	Pf3D7_05_v3	799215	798108	800061	3	1	2	1498	1498	intergenic_region;intron_variant;missense_variant	4.16667	6.38889	2.22222	0.128376	0.0588538	0.486215	0.184361	0.401966	0.872632	0.842297	1	0.386192	0.852174	1.08006	Pf3D7_05_v3:798108:T>C;Pf3D7_05_v3:798466:C>A;Pf3D7_05_v3:799964:T>A
PF3D7_1307700		Pf3D7_13_v3	346696	343861	348364	5	2	3	498	345	intergenic_region;missense_variant	3.65367	8.44286	4.7892	0.0978741	0.0589875	0.486215	0.184186	0.16215	0.823818	0.28226	0.904899	0.164793	0.852174	1.10703	Pf3D7_13_v3:344442:T>A;Pf3D7_13_v3:345585:C>T;Pf3D7_13_v3:346696:T>A;Pf3D7_13_v3:347339:G>C;Pf3D7_13_v3:348364:C>A
PF3D7_1106500		Pf3D7_11_v3	271140	268808	274701	3	0	3	0	0	missense_variant	2.22222	4.44444	2.22222	0.0993009	0.0611829	0.5008	0.18136	0.510936	0.893732	0.357296	0.928591	0.494804	0.871882	1.04696	Pf3D7_11_v3:269808:T>A;Pf3D7_11_v3:271140:C>T;Pf3D7_11_v3:273708:C>A
PF3D7_1453900	GluPho	Pf3D7_14_v3	2215632	2214686	2216686	2	0	2	0	0	missense_variant	4.22794	0.625	-3.60294	-0.211456	0.0613189	0.5008	0.181188	0.016865	0.810357	0.0201756	0.894169	0.0337855	0.852174	0.672588	Pf3D7_14_v3:2215352:G>A;Pf3D7_14_v3:2215985:G>A
PF3D7_0608800	OAT	Pf3D7_06_v3	363170	361882	364737	5	4	1	1773	1110	intergenic_region;missense_variant	3.41961	8.5281	5.1085	0.119223	0.0615196	0.5008	0.180935	0.0623366	0.810357	0.125783	0.894169	0.0876155	0.852174	1.20444	Pf3D7_06_v3:361940:A>C;Pf3D7_06_v3:362456:A>T;Pf3D7_06_v3:363713:A>G;Pf3D7_06_v3:364191:C>A;Pf3D7_06_v3:364645:A>T
PF3D7_0503000	IspE	Pf3D7_05_v3	125429	124771	126837	2	1	1	397	397	intergenic_region;missense_variant	2.08333	3.47222	1.38889	0.207036	0.0620533	0.502342	0.180266	0.392252	0.872632	0.705808	0.972401	0.374747	0.852174	1.13536	Pf3D7_05_v3:126440:C>A;Pf3D7_05_v3:126837:A>C
PF3D7_1137300		Pf3D7_11_v3	1468241	1466269	1470591	3	1	2	529	529	intergenic_region;missense_variant	4.51667	5.37222	0.855556	0.202306	0.062401	0.502342	0.179834	0.60571	0.918837	0.632158	0.972401	0.584403	0.90096	1.07419	Pf3D7_11_v3:1467635:C>T;Pf3D7_11_v3:1468241:T>A;Pf3D7_11_v3:1468770:G>T
PF3D7_1110900		Pf3D7_11_v3	432078	431673	432484	2	1	1	811	811	intergenic_region;missense_variant	2.13333	2.75556	0.622222	0.191553	0.0624741	0.502342	0.179743	0.723457	0.962456	0.964235	1	0.705866	0.953028	1.04763	Pf3D7_11_v3:431673:T>C;Pf3D7_11_v3:432484:G>T
PF3D7_1302300	ETRAMP13	Pf3D7_13_v3	127323	125297	127698	2	2	0	1813	1200.5	intergenic_region	10	12.2222	2.22222	0.141091	0.0634029	0.504881	0.1786	0.346798	0.864513	0.357296	0.928591	0.341388	0.852174	1.10393	Pf3D7_13_v3:125297:G>C;Pf3D7_13_v3:127698:T>G
PF3D7_0504700	CEP120	Pf3D7_05_v3	184634	178603	186547	2	0	2	0	0	missense_variant	2	4.22222	2.22222	0.214007	0.0643023	0.504881	0.177509	0.14787	0.821512	0.223847	0.904899	0.162447	0.852174	1.28305	Pf3D7_05_v3:183054:T>A;Pf3D7_05_v3:184727:G>T
PF3D7_1474300		Pf3D7_14_v3	3042245	3040518	3042845	3	1	2	477	477	intergenic_region;intron_variant;missense_variant	4.62759	5.53114	0.903541	0.136788	0.0643386	0.504881	0.177465	0.711466	0.960481	0.934523	1	0.693665	0.949396	1.03551	Pf3D7_14_v3:3040518:C>A;Pf3D7_14_v3:3040995:A>G;Pf3D7_14_v3:3041501:C>T
PF3D7_0921100		Pf3D7_09_v3	860734	860077	861894	2	1	1	1678	1678	intergenic_region;intron_variant	6.03175	2.85714	-3.1746	-0.188111	0.0648267	0.504881	0.176879	0.0639221	0.810357	0.0661438	0.894169	0.110064	0.852174	0.689842	Pf3D7_09_v3:860215:A>T;Pf3D7_09_v3:861894:C>T
PF3D7_1309400	PRPF3	Pf3D7_13_v3	433116	430687	435303	3	1	2	1277	1277	intergenic_region;missense_variant	1.73611	5.33905	3.60294	0.14945	0.064974	0.504881	0.176704	0.0940789	0.810357	0.087017	0.894169	0.104797	0.852174	1.20685	Pf3D7_13_v3:430687:T>A;Pf3D7_13_v3:433743:G>A;Pf3D7_13_v3:434313:G>A
PF3D7_0806700		Pf3D7_08_v3	358072	354451	362183	5	1	4	1187	1187	intergenic_region;missense_variant	10.717	2.32821	-8.38877	-0.0822582	0.0650593	0.504881	0.176602	0.0345225	0.810357	0.0103188	0.894169	0.0573452	0.852174	0.735064	Pf3D7_08_v3:354451:T>A;Pf3D7_08_v3:357185:T>G;Pf3D7_08_v3:358072:A>G;Pf3D7_08_v3:358073:C>T;Pf3D7_08_v3:362183:G>T
PF3D7_1467900		Pf3D7_14_v3	2.77342e+06	2767981	2775038	3	1	2	5326	5326	intergenic_region;missense_variant	3.50379	8.44066	4.93687	0.157623	0.0651156	0.504881	0.176535	0.0109706	0.810357	0.0156818	0.894169	0.0322941	0.852174	1.41287	Pf3D7_14_v3:2767981:T>C;Pf3D7_14_v3:2773307:A>G;Pf3D7_14_v3:2774131:C>T
PF3D7_0824300	NT2	Pf3D7_08_v3	1.06104e+06	1059158	1061919	4	2	2	1512	1015	intergenic_region;missense_variant	3.88889	6.11111	2.22222	0.121554	0.0651665	0.504881	0.176474	0.413082	0.872632	0.316187	0.928591	0.39235	0.852174	1.07185	Pf3D7_08_v3:1059158:C>G;Pf3D7_08_v3:1060670:T>C;Pf3D7_08_v3:1061401:A>T;Pf3D7_08_v3:1061919:G>A
PF3D7_0307700		Pf3D7_03_v3	331750	329898	334785	5	0	5	0	0	intron_variant;missense_variant	5.07937	7.30159	2.22222	0.13293	0.0654239	0.504881	0.176169	0.370745	0.867419	0.458481	0.951234	0.349971	0.852174	1.08702	Pf3D7_03_v3:330244:A>T;Pf3D7_03_v3:332302:C>A;Pf3D7_03_v3:333458:T>C;Pf3D7_03_v3:333942:T>G;Pf3D7_03_v3:334785:A>T
PF3D7_1313400		Pf3D7_13_v3	570196	570053	572125	3	0	3	0	0	missense_variant	2.52101	5.04202	2.52101	0.147866	0.0655104	0.504881	0.176066	0.253974	0.8543	0.227682	0.904899	0.244294	0.852174	1.12773	Pf3D7_13_v3:570053:T>A;Pf3D7_13_v3:570196:T>A;Pf3D7_13_v3:572125:C>T
PF3D7_1105900		Pf3D7_11_v3	254324	253868	254752	9	8	1	884	471.75	intergenic_region;missense_variant	15.2109	24.7653	9.55437	0.0332657	0.0658077	0.504881	0.175715	0.334904	0.864513	0.52226	0.952641	0.332471	0.852174	1.0244	Pf3D7_11_v3:253868:T>A;Pf3D7_11_v3:254320:A>T;Pf3D7_11_v3:254321:A>T;Pf3D7_11_v3:254322:A>T;Pf3D7_11_v3:254324:A>T;Pf3D7_11_v3:254326:A>T;Pf3D7_11_v3:254329:A>C;Pf3D7_11_v3:254432:G>C;Pf3D7_11_v3:254752:C>T
PF3D7_0516100	ATPase1	Pf3D7_05_v3	672207	668202	674793	16	0	16	0	0	missense_variant	49.0893	51.4392	2.34997	0.0540248	0.0658652	0.504881	0.175647	0.702333	0.959116	0.849995	1	0.684243	0.94775	1.01441	Pf3D7_05_v3:668861:A>G;Pf3D7_05_v3:668910:G>C;Pf3D7_05_v3:668935:C>A;Pf3D7_05_v3:668976:G>C;Pf3D7_05_v3:669642:C>A;Pf3D7_05_v3:670039:A>T;Pf3D7_05_v3:671370:A>C;Pf3D7_05_v3:672077:G>A;Pf3D7_05_v3:672584:G>A;Pf3D7_05_v3:672587:A>G;Pf3D7_05_v3:672629:G>C;Pf3D7_05_v3:672676:A>G;Pf3D7_05_v3:672841:G>C;Pf3D7_05_v3:673393:G>A;Pf3D7_05_v3:673542:T>G;Pf3D7_05_v3:674183:T>C
PF3D7_1113600	GloI	Pf3D7_11_v3	528463	527981	528780	4	1	3	255	255	intergenic_region;missense_variant	2.35294	6.9281	4.57516	0.0618112	0.0663141	0.505468	0.175121	0.39302	0.872632	0.503216	0.951234	0.384564	0.852174	1.04033	Pf3D7_11_v3:528101:T>G;Pf3D7_11_v3:528463:A>G;Pf3D7_11_v3:528525:T>A;Pf3D7_11_v3:528780:T>A
PF3D7_1244000		Pf3D7_12_v3	1845293	1843256	1847046	3	0	3	0	0	intron_variant;missense_variant	8.00654	6.56863	-1.43791	-0.143327	0.0666593	0.505468	0.174718	0.531918	0.895014	0.467028	0.951234	0.511269	0.873349	0.93907	Pf3D7_12_v3:1843256:T>C;Pf3D7_12_v3:1844207:G>A;Pf3D7_12_v3:1845293:A>T
PF3D7_1250600		Pf3D7_12_v3	2.07348e+06	2071598	2075624	3	2	1	2112	1333.5	intergenic_region;missense_variant	3.33333	6.24183	2.9085	0.127077	0.0667115	0.505468	0.174657	0.267988	0.864513	0.899588	1	0.267562	0.852174	1.11853	Pf3D7_12_v3:2071598:C>G;Pf3D7_12_v3:2072153:A>T;Pf3D7_12_v3:2075320:C>T
PF3D7_1030300		Pf3D7_10_v3	1235304	1233500	1238632	3	2	1	2407	1528.5	intergenic_region;missense_variant	1.56863	5.22876	3.66013	0.100923	0.0671378	0.506482	0.174163	0.264503	0.864513	0.517068	0.951234	0.275841	0.852174	1.09635	Pf3D7_10_v3:1233500:T>A;Pf3D7_10_v3:1234264:G>T;Pf3D7_10_v3:1238632:A>T
PF3D7_1220300	DRN1	Pf3D7_12_v3	807422	806785	816264	7	3	4	1940	1454.33	intergenic_region;missense_variant	15.6454	18.5049	2.85948	0.139849	0.0673596	0.506482	0.173907	0.216912	0.831716	0.120943	0.894169	0.218222	0.852174	1.13829	Pf3D7_12_v3:806785:T>C;Pf3D7_12_v3:807014:G>A;Pf3D7_12_v3:808725:A>G;Pf3D7_12_v3:809015:G>C;Pf3D7_12_v3:811003:C>G;Pf3D7_12_v3:812967:A>T;Pf3D7_12_v3:816264:A>C
PF3D7_0423600		Pf3D7_04_v3	1.0648e+06	1061888	1065452	2	0	2	0	0	missense_variant	3.07692	4.85958	1.78266	0.158692	0.0679942	0.507719	0.173179	0.393106	0.872632	0.898597	1	0.379167	0.852174	1.10741	Pf3D7_04_v3:1062179:G>C;Pf3D7_04_v3:1065176:C>T
PF3D7_0902500	FIKK9.6	Pf3D7_09_v3	110517	109068	111489	7	1	6	722	722	intergenic_region;missense_variant	15.7775	4.04982	-11.7277	-0.0544724	0.0683623	0.507719	0.17276	0.0449484	0.810357	0.0564016	0.894169	0.0687317	0.852174	0.909604	Pf3D7_09_v3:110397:C>T;Pf3D7_09_v3:110509:T>C;Pf3D7_09_v3:110518:T>C;Pf3D7_09_v3:110521:C>G;Pf3D7_09_v3:110525:A>G;Pf3D7_09_v3:110767:G>T;Pf3D7_09_v3:111489:A>T
PF3D7_1019100		Pf3D7_10_v3	769332	765974	773123	9	1	8	1786	1786	intergenic_region;missense_variant	8.0222	15.9773	7.95514	0.0827274	0.0685774	0.507719	0.172516	0.0352012	0.810357	0.0206993	0.894169	0.0627073	0.852174	1.16412	Pf3D7_10_v3:768820:T>G;Pf3D7_10_v3:769327:T>C;Pf3D7_10_v3:769713:C>T;Pf3D7_10_v3:770228:T>C;Pf3D7_10_v3:770877:A>C;Pf3D7_10_v3:771331:T>A;Pf3D7_10_v3:771335:T>A;Pf3D7_10_v3:771337:T>A;Pf3D7_10_v3:773123:G>A
PF3D7_0311800		Pf3D7_03_v3	506803	505877	508469	8	5	3	922	647.6	intergenic_region;intron_variant	18.5678	23.4415	4.8737	0.0814071	0.0687568	0.507719	0.172314	0.218797	0.831716	0.317988	0.928591	0.214047	0.852174	1.07604	Pf3D7_03_v3:505877:A>T;Pf3D7_03_v3:505921:T>A;Pf3D7_03_v3:506164:C>T;Pf3D7_03_v3:506229:G>A;Pf3D7_03_v3:506566:G>A;Pf3D7_03_v3:506799:G>A;Pf3D7_03_v3:506849:A>T;Pf3D7_03_v3:507246:A>T
PF3D7_1133400	AMA1	Pf3D7_11_v3	1.2947e+06	1291733	1295801	39	1	38	196	196	intergenic_region;missense_variant	92.0121	104.227	12.2149	0.0219421	0.0688127	0.507719	0.172251	0.411529	0.872632	0.288646	0.912733	0.389564	0.852174	1.01278	Pf3D7_11_v3:1293957:T>A;Pf3D7_11_v3:1293961:G>A;Pf3D7_11_v3:1293971:G>A;Pf3D7_11_v3:1294341:T>A;Pf3D7_11_v3:1294355:C>A;Pf3D7_11_v3:1294370:G>A;Pf3D7_11_v3:1294374:T>A;Pf3D7_11_v3:1294378:T>G;Pf3D7_11_v3:1294414:G>A;Pf3D7_11_v3:1294416:A>T;Pf3D7_11_v3:1294425:G>A;Pf3D7_11_v3:1294444:G>C;Pf3D7_11_v3:1294456:T>G;Pf3D7_11_v3:1294471:A>G;Pf3D7_11_v3:1294529:T>A;Pf3D7_11_v3:1294543:A>G;Pf3D7_11_v3:1294579:G>T;Pf3D7_11_v3:1294584:A>T;Pf3D7_11_v3:1294654:G>C;Pf3D7_11_v3:1294700:T>A;Pf3D7_11_v3:1294703:C>T;Pf3D7_11_v3:1294708:C>G;Pf3D7_11_v3:1294741:G>C;Pf3D7_11_v3:1294753:A>G;Pf3D7_11_v3:1294777:C>G;Pf3D7_11_v3:1295033:A>G;Pf3D7_11_v3:1295039:A>G;Pf3D7_11_v3:1295066:C>G;Pf3D7_11_v3:1295068:G>A;Pf3D7_11_v3:1295076:A>T;Pf3D7_11_v3:1295159:T>A;Pf3D7_11_v3:1295170:A>C;Pf3D7_11_v3:1295207:T>A;Pf3D7_11_v3:1295343:G>T;Pf3D7_11_v3:1295362:C>A;Pf3D7_11_v3:1295363:G>A;Pf3D7_11_v3:1295390:G>A;Pf3D7_11_v3:1295487:A>C;Pf3D7_11_v3:1295801:T>G
PF3D7_1248700		Pf3D7_12_v3	1997259	1995216	1998804	4	0	4	0	0	missense_variant	14.8694	12.0194	-2.85	-0.11772	0.0693107	0.509485	0.171691	0.302059	0.864513	0.373061	0.934837	0.293624	0.852174	0.913789	Pf3D7_12_v3:1995216:G>T;Pf3D7_12_v3:1996827:T>A;Pf3D7_12_v3:1997643:T>A;Pf3D7_12_v3:1998804:A>G
PF3D7_1343300	RAD5	Pf3D7_13_v3	1.70858e+06	1706934	1711377	2	1	1	1182	1182	intergenic_region;missense_variant	10	12.2222	2.22222	0.138174	0.0696689	0.510215	0.17129	0.346798	0.864513	0.357296	0.928591	0.341388	0.852174	1.10393	Pf3D7_13_v3:1706934:T>A;Pf3D7_13_v3:1708116:G>A
PF3D7_0814300	ALBA1	Pf3D7_08_v3	691316	688157	694184	5	3	2	4221	2716.33	intergenic_region;missense_variant	2.36111	9.1585	6.79739	0.0741936	0.0701813	0.511641	0.170721	0.121532	0.810357	0.214707	0.894706	0.158925	0.852174	1.11461	Pf3D7_08_v3:688157:A>T;Pf3D7_08_v3:688725:T>A;Pf3D7_08_v3:693765:T>C;Pf3D7_08_v3:693909:T>C;Pf3D7_08_v3:694184:C>G
PF3D7_1031400		Pf3D7_10_v3	1265827	1264079	1268095	2	1	1	318	318	intergenic_region;missense_variant	12.2222	10	-2.22222	-0.194955	0.0703832	0.511641	0.170498	0.174363	0.823818	0.584249	0.972401			0.00726807	Pf3D7_10_v3:1264902:G>A;Pf3D7_10_v3:1268095:G>T
PF3D7_0517800	EIF3B	Pf3D7_05_v3	746067	745365	746585	2	1	1	702	702	intergenic_region;missense_variant	8.88889	13.4641	4.57516	0.146971	0.0714894	0.512343	0.169287	0.0278736	0.810357	0.0321161	0.894169	0.999477	1	16.7016	Pf3D7_05_v3:745365:A>T;Pf3D7_05_v3:746067:G>T
PF3D7_1239900	VPS16	Pf3D7_12_v3	1680235	1680129	1680341	2	0	2	0	0	missense_variant	0.533333	4.35556	3.82222	0.185792	0.0716664	0.512343	0.169095	0.0243315	0.810357	0.0222066	0.894169	0.0508116	0.852174	1.54189	Pf3D7_12_v3:1680129:T>C;Pf3D7_12_v3:1680341:T>C
PF3D7_1432100	SYN11	Pf3D7_14_v3	1260828	1260585	1263658	2	2	0	680	650.5	intergenic_region	0.952381	4.12698	3.1746	0.19143	0.0716751	0.512343	0.169085	0.0551699	0.810357	0.0619192	0.894169	0.0783994	0.852174	1.40068	Pf3D7_14_v3:1260585:A>G;Pf3D7_14_v3:1260644:T>G
PF3D7_0528400	DHHC7	Pf3D7_05_v3	1173721	1169923	1174578	2	1	1	1772	1772	intergenic_region;missense_variant	7.05882	8.49673	1.43791	0.146856	0.0717342	0.512343	0.169021	0.519104	0.893732	0.727199	0.972401	0.497094	0.871882	1.0717	Pf3D7_05_v3:1169923:A>T;Pf3D7_05_v3:1172936:G>A
PF3D7_1104500		Pf3D7_11_v3	199482	198912	200967	2	0	2	0	0	missense_variant	1.90476	3.1746	1.26984	0.191257	0.0719578	0.512343	0.168779	0.455363	0.872632	0.761197	0.976283	0.434535	0.852174	1.10958	Pf3D7_11_v3:199482:T>A;Pf3D7_11_v3:200967:A>T
PF3D7_0408000		Pf3D7_04_v3	394257	394202	394312	2	0	2	0	0	missense_variant	1.99023	3.30891	1.31868	0.195975	0.0720401	0.512343	0.16869	0.423274	0.872632	0.269409	0.904899	0.407327	0.852174	1.12109	Pf3D7_04_v3:394202:T>A;Pf3D7_04_v3:394312:T>C
PF3D7_1468000		Pf3D7_14_v3	2779485	2777775	2782253	3	0	3	0	0	intron_variant;missense_variant	2.81863	4.38725	1.56863	0.141394	0.0729345	0.516838	0.167731	0.493574	0.891238	0.636936	0.972401	0.470626	0.86678	1.07203	Pf3D7_14_v3:2777775:A>T;Pf3D7_14_v3:2778185:A>G;Pf3D7_14_v3:2779495:C>G
PF3D7_1460200		Pf3D7_14_v3	2.4576e+06	2456920	2457900	3	2	1	533	503	intergenic_region;missense_variant	1.875	5.06944	3.19444	0.100848	0.0738048	0.51978	0.166809	0.321583	0.864513	0.814619	0.997108	0.323501	0.852174	1.08459	Pf3D7_14_v3:2457367:C>T;Pf3D7_14_v3:2457840:G>C;Pf3D7_14_v3:2457900:A>T
PF3D7_1449400	MUS81	Pf3D7_14_v3	2022569	2020197	2027375	10	6	4	3416	2126.5	intergenic_region;missense_variant	9.82222	18.7007	8.87843	0.0463063	0.0738773	0.51978	0.166733	0.198493	0.828602	0.352143	0.928591	0.200404	0.852174	1.04753	Pf3D7_14_v3:2020197:C>A;Pf3D7_14_v3:2021111:A>C;Pf3D7_14_v3:2021721:G>A;Pf3D7_14_v3:2022712:G>C;Pf3D7_14_v3:2023959:G>C;Pf3D7_14_v3:2025204:C>A;Pf3D7_14_v3:2026148:C>T;Pf3D7_14_v3:2026410:A>G;Pf3D7_14_v3:2027321:G>A;Pf3D7_14_v3:2027375:T>A
PF3D7_1439500		Pf3D7_14_v3	1.60621e+06	1602451	1612207	5	3	2	7125	4942.67	intergenic_region;missense_variant	5.18908	9.46545	4.27638	0.106512	0.0742661	0.520656	0.166325	0.155154	0.823818	0.438095	0.951234	0.166202	0.852174	1.13269	Pf3D7_14_v3:1602451:C>T;Pf3D7_14_v3:1604905:T>A;Pf3D7_14_v3:1606544:G>T;Pf3D7_14_v3:1609576:A>G;Pf3D7_14_v3:1611138:A>G
PF3D7_0220300		Pf3D7_02_v3	816103	812425	818136	9	8	1	3906	2322	intergenic_region;missense_variant	10.3845	15.0436	4.65915	0.0676273	0.0745957	0.521112	0.16598	0.329092	0.864513	0.702999	0.972401	0.318838	0.852174	1.05228	Pf3D7_02_v3:812425:A>G;Pf3D7_02_v3:813477:A>C;Pf3D7_02_v3:814230:T>A;Pf3D7_02_v3:816103:T>G;Pf3D7_02_v3:816378:T>A;Pf3D7_02_v3:816577:G>A;Pf3D7_02_v3:817162:T>A;Pf3D7_02_v3:817456:C>T;Pf3D7_02_v3:818136:C>G
PF3D7_0414100		Pf3D7_04_v3	638346	633322	641945	30	15	15	3204	2018.47	intergenic_region;intron_variant;missense_variant	50.426	62.5829	12.1568	0.0243445	0.0751616	0.52321	0.165393	0.357296	0.864513	0.425259	0.948672	0.334779	0.852174	1.0165	Pf3D7_04_v3:634487:C>T;Pf3D7_04_v3:634596:C>T;Pf3D7_04_v3:634608:C>T;Pf3D7_04_v3:634618:T>C;Pf3D7_04_v3:634833:T>C;Pf3D7_04_v3:635170:C>T;Pf3D7_04_v3:635313:A>G;Pf3D7_04_v3:635715:T>C;Pf3D7_04_v3:635729:G>T;Pf3D7_04_v3:636935:G>T;Pf3D7_04_v3:637993:T>C;Pf3D7_04_v3:638049:G>A;Pf3D7_04_v3:638644:C>T;Pf3D7_04_v3:638674:T>C;Pf3D7_04_v3:638741:G>T;Pf3D7_04_v3:639825:G>C;Pf3D7_04_v3:639910:A>G;Pf3D7_04_v3:639922:G>A;Pf3D7_04_v3:640111:A>G;Pf3D7_04_v3:640139:A>T;Pf3D7_04_v3:640461:T>A;Pf3D7_04_v3:640536:T>C;Pf3D7_04_v3:640680:G>T;Pf3D7_04_v3:640694:T>A;Pf3D7_04_v3:640929:A>T;Pf3D7_04_v3:641358:A>G;Pf3D7_04_v3:641458:C>T;Pf3D7_04_v3:641683:G>A;Pf3D7_04_v3:641741:G>A;Pf3D7_04_v3:641945:G>T
PF3D7_0511500		Pf3D7_05_v3	509886	488388	516543	9	0	9	0	0	missense_variant	19.1299	19.5956	0.465686	0.0816607	0.0758257	0.524494	0.164708	0.905937	1	0.96875	1	0.899518	1	1.00688	Pf3D7_05_v3:490300:T>A;Pf3D7_05_v3:496329:A>T;Pf3D7_05_v3:498799:G>C;Pf3D7_05_v3:499940:G>A;Pf3D7_05_v3:509440:T>A;Pf3D7_05_v3:510453:A>G;Pf3D7_05_v3:511661:T>G;Pf3D7_05_v3:514422:C>T;Pf3D7_05_v3:514883:A>T
PF3D7_0601800		Pf3D7_06_v3	74359.5	72627	77919	4	1	3	2869	2869	intergenic_region;non_coding_transcript_exon_variant	7.88273	6.02577	-1.85696	-0.10725	0.0758786	0.524494	0.164654	0.534236	0.895014	0.726095	0.972401	0.513264	0.873349	0.952853	Pf3D7_06_v3:74299:G>A;Pf3D7_06_v3:74373:G>A;Pf3D7_06_v3:74376:T>C;Pf3D7_06_v3:77264:A>G
PF3D7_1207400		Pf3D7_12_v3	345609	344534	346706	2	1	1	868	868	intergenic_region;missense_variant	1.61616	4.24242	2.62626	0.149374	0.0776298	0.52532	0.162879	0.219904	0.831716	0.470218	0.951234	0.23989	0.852174	1.17408	Pf3D7_12_v3:345609:G>A;Pf3D7_12_v3:346477:T>G
PF3D7_1038400	1;Pf11-1	Pf3D7_10_v3	1.53399e+06	1517460	1547200	36	3	33	784	586.333	intergenic_region;missense_variant	50.1295	89.5545	39.425	0.0141615	0.0776898	0.52532	0.162818	0.0793513	0.810357	0.111465	0.894169	0.137286	0.852174	1.02632	Pf3D7_10_v3:1518453:G>C;Pf3D7_10_v3:1518598:G>C;Pf3D7_10_v3:1518901:G>A;Pf3D7_10_v3:1519516:C>T;Pf3D7_10_v3:1521777:A>G;Pf3D7_10_v3:1521849:A>G;Pf3D7_10_v3:1523148:A>G;Pf3D7_10_v3:1523796:A>G;Pf3D7_10_v3:1523827:C>A;Pf3D7_10_v3:1523832:G>C;Pf3D7_10_v3:1523837:T>A;Pf3D7_10_v3:1528407:C>G;Pf3D7_10_v3:1528687:T>C;Pf3D7_10_v3:1528767:G>T;Pf3D7_10_v3:1531863:G>A;Pf3D7_10_v3:1532488:T>C;Pf3D7_10_v3:1532719:C>G;Pf3D7_10_v3:1532954:A>T;Pf3D7_10_v3:1533217:A>C;Pf3D7_10_v3:1534656:A>G;Pf3D7_10_v3:1534662:G>A;Pf3D7_10_v3:1534674:T>G;Pf3D7_10_v3:1534684:A>G;Pf3D7_10_v3:1534701:T>G;Pf3D7_10_v3:1534713:G>T;Pf3D7_10_v3:1535368:G>A;Pf3D7_10_v3:1539357:G>A;Pf3D7_10_v3:1539812:A>T;Pf3D7_10_v3:1540080:A>G;Pf3D7_10_v3:1540095:A>G;Pf3D7_10_v3:1540107:G>T;Pf3D7_10_v3:1540122:G>A;Pf3D7_10_v3:1540558:C>T;Pf3D7_10_v3:1541169:C>A;Pf3D7_10_v3:1541731:C>T;Pf3D7_10_v3:1546011:G>A
PF3D7_0924400	TPK	Pf3D7_09_v3	990656	987746	992274	3	0	3	0	0	missense_variant	1.56863	5.22876	3.66013	0.0975763	0.0777037	0.52532	0.162804	0.264503	0.864513	0.517068	0.951234	0.275841	0.852174	1.09635	Pf3D7_09_v3:989668:G>T;Pf3D7_09_v3:991059:A>G;Pf3D7_09_v3:991191:G>T
PF3D7_0828800	GAMA	Pf3D7_08_v3	1239679	1237109	1240879	5	2	3	1533	1348	intergenic_region;missense_variant	14.7436	13.4707	-1.27289	-0.126157	0.0777431	0.52532	0.162765	0.614416	0.922067	0.703431	0.972401	0.593595	0.905117	0.955313	Pf3D7_08_v3:1237607:C>T;Pf3D7_08_v3:1238728:C>T;Pf3D7_08_v3:1239302:T>A;Pf3D7_08_v3:1240465:A>G;Pf3D7_08_v3:1240835:G>A
PF3D7_0304100	IMC1e	Pf3D7_03_v3	204773	202774	206639	7	6	1	1700	760	intergenic_region;missense_variant	20.3038	28.2676	7.9638	0.0848369	0.0779811	0.52532	0.162527	0.0247687	0.810357	0.081882	0.894169	0.06313	0.852174	1.1969	Pf3D7_03_v3:203032:C>T;Pf3D7_03_v3:204230:A>G;Pf3D7_03_v3:204732:A>T;Pf3D7_03_v3:206350:T>G;Pf3D7_03_v3:206523:G>A;Pf3D7_03_v3:206638:T>A;Pf3D7_03_v3:206639:A>T
PF3D7_0525100	ACS10	Pf3D7_05_v3	1042531	1040219	1043762	6	0	6	0	0	missense_variant	18.5434	22.1625	3.61905	0.179247	0.0781763	0.52532	0.162333	0.0330632	0.810357	0.0468798	0.894169	0.0502307	0.852174	1.36747	Pf3D7_05_v3:1041968:G>A;Pf3D7_05_v3:1042080:A>C;Pf3D7_05_v3:1042259:C>T;Pf3D7_05_v3:1042531:G>A;Pf3D7_05_v3:1043474:G>T;Pf3D7_05_v3:1043653:G>A
PF3D7_1021800	SEA1	Pf3D7_10_v3	902296	898241	904572	4	1	3	494	494	intergenic_region;missense_variant	3.20856	8.03327	4.82472	0.137928	0.0784092	0.52532	0.162101	0.0308359	0.810357	0.0585005	0.894169	0.0499731	0.852174	1.30011	Pf3D7_10_v3:898241:C>T;Pf3D7_10_v3:898574:G>T;Pf3D7_10_v3:899390:T>C;Pf3D7_10_v3:903955:C>T
PF3D7_0311100		Pf3D7_03_v3	471620	471169	473454	2	2	0	1368	1268.5	intergenic_region	12.2222	10	-2.22222	-0.134416	0.0784092	0.52532	0.162101	0.346798	0.864513	0.357296	0.928591	0.341388	0.852174	0.905856	Pf3D7_03_v3:473255:G>A;Pf3D7_03_v3:473454:T>A
PF3D7_0905100	NUP100	Pf3D7_09_v3	241198	235833	243060	2	0	2	0	0	missense_variant	10	12.2222	2.22222	0.134416	0.0784092	0.52532	0.162101	0.346798	0.864513	0.357296	0.928591	0.341388	0.852174	1.10393	Pf3D7_09_v3:241198:T>C;Pf3D7_09_v3:241505:T>G
PF3D7_0203600		Pf3D7_02_v3	165684	164476	167872	5	2	3	2035	1934	intergenic_region;missense_variant	3.65	9.64739	5.99739	0.0676507	0.0787659	0.52532	0.161748	0.203996	0.828602	0.453924	0.951234	0.237493	0.852174	1.08282	Pf3D7_02_v3:164476:A>G;Pf3D7_02_v3:164678:A>T;Pf3D7_02_v3:167272:G>T;Pf3D7_02_v3:167317:A>G;Pf3D7_02_v3:167447:A>G
PF3D7_0936000	REX2	Pf3D7_09_v3	1427653	1425973	1430498	8	4	4	1671	1162.75	intergenic_region;missense_variant;stop_gained;stop_lost&splice_region_variant	13.2649	18.3355	5.07062	0.0706514	0.0790195	0.52532	0.161497	0.252057	0.8543	0.0941748	0.894169	0.242319	0.852174	1.06184	Pf3D7_09_v3:1425973:C>A;Pf3D7_09_v3:1426238:T>A;Pf3D7_09_v3:1426320:G>A;Pf3D7_09_v3:1427394:A>C;Pf3D7_09_v3:1427644:A>G;Pf3D7_09_v3:1427653:G>A;Pf3D7_09_v3:1428001:T>A;Pf3D7_09_v3:1428013:A>T
PF3D7_1139300	ApiAP2	Pf3D7_11_v3	1560598	1557470	1566473	3	0	3	0	0	missense_variant	20	22.2222	2.22222	0.111358	0.0791981	0.52532	0.161322	0.435029	0.872632	0.481798	0.951234	0.415772	0.852174	1.06672	Pf3D7_11_v3:1557470:C>A;Pf3D7_11_v3:1557873:A>G;Pf3D7_11_v3:1560282:C>T
PF3D7_1434500		Pf3D7_14_v3	1390542	1376968	1402381	13	0	13	0	0	missense_variant	24.951	30.4575	5.50654	0.0559685	0.0797209	0.525583	0.160809	0.328712	0.864513	0.443983	0.951234	0.312931	0.852174	1.04187	Pf3D7_14_v3:1381446:C>T;Pf3D7_14_v3:1381449:T>C;Pf3D7_14_v3:1381458:G>T;Pf3D7_14_v3:1381468:T>G;Pf3D7_14_v3:1381482:G>T;Pf3D7_14_v3:1387912:A>C;Pf3D7_14_v3:1390575:A>T;Pf3D7_14_v3:1393032:C>T;Pf3D7_14_v3:1393983:A>G;Pf3D7_14_v3:1395029:G>A;Pf3D7_14_v3:1395386:A>C;Pf3D7_14_v3:1396018:G>C;Pf3D7_14_v3:1398093:T>A
PF3D7_0530300	PPT	Pf3D7_05_v3	1234086	1232083	1237394	2	1	1	1061	1061	intergenic_region;missense_variant	6.31868	6.75824	0.43956	0.174727	0.0797712	0.525583	0.16076	0.808969	0.968617	0.775434	0.980492	0.796505	0.965277	1.03087	Pf3D7_05_v3:1232523:G>T;Pf3D7_05_v3:1237394:T>A
PF3D7_0729700		Pf3D7_07_v3	1.26247e+06	1260728	1264127	11	4	7	1577	983.25	intergenic_region;intron_variant;missense_variant	27.3976	38.2887	10.8911	0.0517529	0.0806074	0.527129	0.159948	0.0627526	0.810357	0.0552997	0.894169	0.0849882	0.852174	1.08278	Pf3D7_07_v3:1260728:T>A;Pf3D7_07_v3:1261209:G>A;Pf3D7_07_v3:1261300:T>G;Pf3D7_07_v3:1262390:T>C;Pf3D7_07_v3:1262404:C>T;Pf3D7_07_v3:1262543:T>C;Pf3D7_07_v3:1262550:G>T;Pf3D7_07_v3:1262937:C>A;Pf3D7_07_v3:1263041:T>A;Pf3D7_07_v3:1264028:A>T;Pf3D7_07_v3:1264127:T>C
PF3D7_0411000		Pf3D7_04_v3	501194	496327	503561	3	0	3	0	0	missense_variant	1.25	5.69444	4.44444	0.0987202	0.0807143	0.527129	0.159845	0.1664	0.823818	0.28078	0.904899	0.218612	0.852174	1.14707	Pf3D7_04_v3:499211:A>G;Pf3D7_04_v3:500156:C>A;Pf3D7_04_v3:501268:G>A
PF3D7_1017200	GRASP	Pf3D7_10_v3	694004	693086	694250	7	1	6	128	128	intergenic_region;intron_variant	14.536	8.21323	-6.32275	-0.060341	0.081026	0.527129	0.159545	0.218628	0.831716	0.229845	0.904899	0.20677	0.852174	0.946987	Pf3D7_10_v3:693990:T>A;Pf3D7_10_v3:693998:G>A;Pf3D7_10_v3:694004:A>G;Pf3D7_10_v3:694044:C>T;Pf3D7_10_v3:694061:A>T;Pf3D7_10_v3:694067:A>T;Pf3D7_10_v3:694250:A>G
PF3D7_0904900	CuTP	Pf3D7_09_v3	230180	226186	232554	2	0	2	0	0	missense_variant	6.03175	2.85714	-3.1746	-0.151805	0.0810762	0.527129	0.159497	0.122665	0.810357	0.178339	0.894169	0.162358	0.852174	0.797471	Pf3D7_09_v3:230884:T>C;Pf3D7_09_v3:231065:C>A
PF3D7_1467000		Pf3D7_14_v3	2745318	2743321	2745653	3	1	2	1428	1428	intergenic_region;missense_variant	6.73611	7.98611	1.25	0.138517	0.0814219	0.527636	0.159165	0.58256	0.914913	0.548614	0.956424	0.56196	0.895767	1.05729	Pf3D7_14_v3:2743351:C>G;Pf3D7_14_v3:2744225:T>A;Pf3D7_14_v3:2745653:A>G
PF3D7_0626000		Pf3D7_06_v3	1051799	1049211	1055929	3	3	0	2990	2057	intergenic_region	3.89787	7.0265	3.12864	0.118928	0.0825262	0.533038	0.158116	0.228804	0.834058	0.131479	0.894169	0.229743	0.852174	1.11806	Pf3D7_06_v3:1054229:G>A;Pf3D7_06_v3:1054830:A>G;Pf3D7_06_v3:1055929:A>C
PF3D7_1003100		Pf3D7_10_v3	147884	146880	148963	2	0	2	0	0	intron_variant	2.0202	4.64646	2.62626	0.205189	0.0845314	0.542786	0.156245	0.0762815	0.810357	0.097593	0.894169	0.105414	0.852174	1.40719	Pf3D7_10_v3:147678:A>T;Pf3D7_10_v3:147693:G>A
PF3D7_0110500		Pf3D7_01_v3	401754	397011	403467	4	0	4	0	0	intron_variant;missense_variant	2.86935	6.87424	4.00488	0.0930033	0.0847806	0.542786	0.156016	0.233187	0.83582	0.622522	0.972401	0.234999	0.852174	1.09609	Pf3D7_01_v3:401047:G>A;Pf3D7_01_v3:401815:C>A;Pf3D7_01_v3:402744:T>G;Pf3D7_01_v3:403467:A>G
PF3D7_1341300	ISC1	Pf3D7_13_v3	1.63805e+06	1634612	1638645	2	2	0	2875	1996	intergenic_region	7.67857	5.17857	-2.5	-0.222785	0.0851734	0.542786	0.155656	0.0631059	0.810357	0.04373	0.894169	0.104041	0.852174	0.679266	Pf3D7_13_v3:1634612:T>A;Pf3D7_13_v3:1638604:G>T
PF3D7_1252200	CHT1	Pf3D7_12_v3	2127478	2124253	2127996	2	2	0	2010	1751	intergenic_region	2.67857	3.5119	0.833333	0.26373	0.0853999	0.542786	0.155449	0.479266	0.885698	0.72003	0.972401	0.457579	0.863733	1.14875	Pf3D7_12_v3:2127478:A>T;Pf3D7_12_v3:2127996:C>G
PF3D7_1365600		Pf3D7_13_v3	2.62309e+06	2621936	2624118	3	1	2	710	710	intergenic_region;intron_variant;missense_variant	8.96359	9.44911	0.485528	0.12684	0.0858752	0.542786	0.155016	0.844038	0.974219	0.967856	1	0.833195	0.973381	1.01852	Pf3D7_13_v3:2622775:T>A;Pf3D7_13_v3:2623408:G>C;Pf3D7_13_v3:2624118:G>A
PF3D7_0703500		Pf3D7_07_v3	138010	134984	142515	3	2	1	1454	827.5	intergenic_region;missense_variant	2.35294	4.44444	2.0915	0.095045	0.0864825	0.542786	0.154467	0.525329	0.893836	0.881152	1	0.505807	0.873232	1.0477	Pf3D7_07_v3:134984:A>T;Pf3D7_07_v3:138988:A>G;Pf3D7_07_v3:142515:A>T
PF3D7_1429500	DPH2	Pf3D7_14_v3	1165492	1165004	1166222	2	0	2	0	0	missense_variant	1.89542	2.67974	0.784314	0.161219	0.0866483	0.542786	0.154318	0.684121	0.948592	0.690121	0.972401	0.66584	0.936843	1.04963	Pf3D7_14_v3:1165004:C>A;Pf3D7_14_v3:1166222:G>A
PF3D7_1477500		Pf3D7_14_v3	3.1895e+06	3186844	3189638	6	0	6	0	0	missense_variant	5.29102	11.553	6.26197	0.0799302	0.0867611	0.542786	0.154216	0.0961375	0.810357	0.0895325	0.894169	0.113492	0.852174	1.1182	Pf3D7_14_v3:3188899:G>T;Pf3D7_14_v3:3189430:G>A;Pf3D7_14_v3:3189467:C>A;Pf3D7_14_v3:3189536:A>T;Pf3D7_14_v3:3189634:G>A;Pf3D7_14_v3:3189637:A>C
PF3D7_1233200		Pf3D7_12_v3	1362964	1359674	1371231	4	1	3	4305	4305	intergenic_region;missense_variant	6.37382	9.31245	2.93863	0.112222	0.0869165	0.542786	0.154077	0.28211	0.864513	0.233068	0.904899	0.272433	0.852174	1.09731	Pf3D7_12_v3:1362616:C>T;Pf3D7_12_v3:1362964:C>T;Pf3D7_12_v3:1364287:C>A;Pf3D7_12_v3:1371143:A>T
PF3D7_1140600	MyoF	Pf3D7_11_v3	1.62072e+06	1616315	1622636	3	0	3	0	0	missense_variant	8.53333	9.68889	1.15556	0.105066	0.0871076	0.542786	0.153906	0.696956	0.956448	0.822604	0.997863	0.677884	0.943883	1.03084	Pf3D7_11_v3:1620770:T>C;Pf3D7_11_v3:1621852:T>A;Pf3D7_11_v3:1621856:G>T
PF3D7_1225900		Pf3D7_12_v3	1050732	1050598	1050866	2	0	2	0	0	missense_variant	12.2222	10	-2.22222	-0.130824	0.0875038	0.542786	0.153552	0.346798	0.864513	0.357296	0.928591	0.341388	0.852174	0.905856	Pf3D7_12_v3:1050598:C>A;Pf3D7_12_v3:1050866:T>A
PF3D7_1471700		Pf3D7_14_v3	2931123	2929853	2931344	3	0	3	0	0	missense_variant	2.98611	4.08905	1.10294	0.128414	0.087783	0.542786	0.153304	0.648165	0.934315	0.79693	0.989881	0.629101	0.918764	1.04492	Pf3D7_14_v3:2929853:T>C;Pf3D7_14_v3:2930550:G>C;Pf3D7_14_v3:2931123:A>C
PF3D7_0721200		Pf3D7_07_v3	919313	917199	921050	7	2	5	940	642.5	intergenic_region;missense_variant	15.1797	8.61765	-6.56209	-0.0751773	0.0877905	0.542786	0.153297	0.103103	0.810357	0.126797	0.894169	0.120511	0.852174	0.899308	Pf3D7_07_v3:917199:A>C;Pf3D7_07_v3:918738:C>A;Pf3D7_07_v3:919514:T>G;Pf3D7_07_v3:919757:T>G;Pf3D7_07_v3:920177:G>T;Pf3D7_07_v3:920705:C>T;Pf3D7_07_v3:921050:A>T
PF3D7_0706500	RPL37	Pf3D7_07_v3	310931	307242	315013	9	2	7	1932	1337	intergenic_region;missense_variant	17.25	21.6944	4.44444	0.0532097	0.0878928	0.542786	0.153206	0.442529	0.872632	0.645643	0.972401	0.423203	0.852174	1.03132	Pf3D7_07_v3:308358:T>A;Pf3D7_07_v3:309548:A>G;Pf3D7_07_v3:310719:T>C;Pf3D7_07_v3:310931:A>C;Pf3D7_07_v3:311968:T>C;Pf3D7_07_v3:313009:T>C;Pf3D7_07_v3:313315:A>T;Pf3D7_07_v3:313716:T>C;Pf3D7_07_v3:315013:T>A
PF3D7_1344400		Pf3D7_13_v3	1785881	1784023	1786640	6	5	1	1858	1702.6	intergenic_region;missense_variant	5.845	8.51541	2.6704	0.0590523	0.0883924	0.544166	0.152764	0.611334	0.921444	0.775434	0.980492	0.590645	0.904124	1.02289	Pf3D7_13_v3:1784023:C>A;Pf3D7_13_v3:1784024:T>A;Pf3D7_13_v3:1784025:T>G;Pf3D7_13_v3:1784385:G>A;Pf3D7_13_v3:1784435:G>C;Pf3D7_13_v3:1785989:T>C
PF3D7_0615600		Pf3D7_06_v3	649182	647362	654202	8	0	8	0	0	missense_variant	16.569	20.7693	4.20031	0.142905	0.0890657	0.544497	0.152173	0.0395331	0.810357	0.0872912	0.894169	0.0648357	0.852174	1.30481	Pf3D7_06_v3:647362:C>T;Pf3D7_06_v3:647767:T>A;Pf3D7_06_v3:648049:T>A;Pf3D7_06_v3:649003:G>C;Pf3D7_06_v3:649038:C>A;Pf3D7_06_v3:649327:T>G;Pf3D7_06_v3:650549:A>C;Pf3D7_06_v3:654202:C>T
PF3D7_1456000	ApiAP2	Pf3D7_14_v3	2297186	2294439	2300597	3	0	3	0	0	intron_variant;missense_variant	4.11765	5.45752	1.33987	0.0957874	0.0893824	0.544497	0.151896	0.680236	0.948592	0.304231	0.921893	0.660193	0.936843	1.03042	Pf3D7_14_v3:2299003:A>G;Pf3D7_14_v3:2299942:C>A;Pf3D7_14_v3:2300597:C>T
PF3D7_0710200		Pf3D7_07_v3	467601	462904	472095	79	1	78	324	324	intergenic_region;missense_variant	135.319	182.904	47.5855	0.0143252	0.0896176	0.544497	0.151691	0.0169287	0.810357	0.0210371	0.894169	0.0629495	0.852174	1.04101	Pf3D7_07_v3:462904:T>C;Pf3D7_07_v3:463705:G>A;Pf3D7_07_v3:463930:A>G;Pf3D7_07_v3:463969:T>A;Pf3D7_07_v3:463993:C>A;Pf3D7_07_v3:464317:G>A;Pf3D7_07_v3:464353:G>T;Pf3D7_07_v3:464718:G>A;Pf3D7_07_v3:465430:T>A;Pf3D7_07_v3:465579:A>G;Pf3D7_07_v3:465691:G>A;Pf3D7_07_v3:465757:G>C;Pf3D7_07_v3:465793:A>G;Pf3D7_07_v3:465794:T>G;Pf3D7_07_v3:465928:A>G;Pf3D7_07_v3:466051:C>A;Pf3D7_07_v3:466067:T>A;Pf3D7_07_v3:466079:C>T;Pf3D7_07_v3:466106:A>C;Pf3D7_07_v3:466133:A>G;Pf3D7_07_v3:466156:G>A;Pf3D7_07_v3:466159:A>G;Pf3D7_07_v3:466215:A>G;Pf3D7_07_v3:466252:G>A;Pf3D7_07_v3:466431:A>T;Pf3D7_07_v3:466458:T>G;Pf3D7_07_v3:466465:A>T;Pf3D7_07_v3:466466:A>T;Pf3D7_07_v3:466492:C>A;Pf3D7_07_v3:466548:G>T;Pf3D7_07_v3:466576:C>A;Pf3D7_07_v3:466602:T>G;Pf3D7_07_v3:466648:A>G;Pf3D7_07_v3:466718:G>C;Pf3D7_07_v3:466843:G>A;Pf3D7_07_v3:467057:T>C;Pf3D7_07_v3:467078:G>T;Pf3D7_07_v3:467081:G>A;Pf3D7_07_v3:467083:G>A;Pf3D7_07_v3:467225:A>G;Pf3D7_07_v3:467610:G>T;Pf3D7_07_v3:467891:C>G;Pf3D7_07_v3:468530:T>A;Pf3D7_07_v3:468541:C>G;Pf3D7_07_v3:468897:T>G;Pf3D7_07_v3:468931:C>G;Pf3D7_07_v3:468946:G>A;Pf3D7_07_v3:468947:A>C;Pf3D7_07_v3:469006:A>T;Pf3D7_07_v3:469138:C>G;Pf3D7_07_v3:469224:A>T;Pf3D7_07_v3:469349:A>G;Pf3D7_07_v3:469350:C>A;Pf3D7_07_v3:469357:C>G;Pf3D7_07_v3:469420:T>A;Pf3D7_07_v3:469454:A>G;Pf3D7_07_v3:469462:G>A;Pf3D7_07_v3:469463:T>C;Pf3D7_07_v3:469465:C>G;Pf3D7_07_v3:469504:G>A;Pf3D7_07_v3:469510:A>T;Pf3D7_07_v3:469557:G>T;Pf3D7_07_v3:469559:G>A;Pf3D7_07_v3:469565:G>A;Pf3D7_07_v3:469589:T>C;Pf3D7_07_v3:469628:G>A;Pf3D7_07_v3:469640:T>A;Pf3D7_07_v3:470161:C>A;Pf3D7_07_v3:470356:A>G;Pf3D7_07_v3:470381:A>T;Pf3D7_07_v3:470383:A>T;Pf3D7_07_v3:470427:C>G;Pf3D7_07_v3:470480:C>T;Pf3D7_07_v3:470642:T>A;Pf3D7_07_v3:470941:A>G;Pf3D7_07_v3:471118:G>T;Pf3D7_07_v3:471178:A>G;Pf3D7_07_v3:471403:A>G;Pf3D7_07_v3:471442:G>C
PF3D7_0323400	RIPR	Pf3D7_03_v3	982814	980788	984449	6	0	6	0	0	missense_variant	6.18968	10.1119	3.92222	0.0809089	0.0897171	0.544497	0.151604	0.298814	0.864513	0.180544	0.894169	0.295219	0.852174	1.06981	Pf3D7_03_v3:980850:T>C;Pf3D7_03_v3:981014:A>T;Pf3D7_03_v3:982435:T>C;Pf3D7_03_v3:983192:A>G;Pf3D7_03_v3:983371:A>G;Pf3D7_03_v3:983398:A>G
PF3D7_0630800		Pf3D7_06_v3	1289341	1287766	1290424	18	4	14	808	559.75	intergenic_region;intron_variant;missense_variant	37.878	49.723	11.8449	0.043404	0.0898282	0.544497	0.151508	0.0823344	0.810357	0.0519241	0.894169	0.0917277	0.852174	1.06129	Pf3D7_06_v3:1287766:T>G;Pf3D7_06_v3:1287832:A>T;Pf3D7_06_v3:1288229:G>A;Pf3D7_06_v3:1288230:C>A;Pf3D7_06_v3:1288574:T>A;Pf3D7_06_v3:1288816:G>T;Pf3D7_06_v3:1288844:G>A;Pf3D7_06_v3:1289341:A>T;Pf3D7_06_v3:1289351:C>A;Pf3D7_06_v3:1289362:C>G;Pf3D7_06_v3:1289365:C>T;Pf3D7_06_v3:1289408:A>G;Pf3D7_06_v3:1289419:A>C;Pf3D7_06_v3:1289423:G>T;Pf3D7_06_v3:1289571:A>C;Pf3D7_06_v3:1289637:A>T;Pf3D7_06_v3:1289638:T>C;Pf3D7_06_v3:1290424:G>A
PF3D7_0801100		Pf3D7_08_v3	95233	90208	98699	12	5	7	2432	2019	intergenic_region;non_coding_transcript_exon_variant	33.6825	42.3823	8.69979	0.0507765	0.0903831	0.54618	0.151028	0.139784	0.815321	0.094676	0.894169	0.144379	0.852174	1.06117	Pf3D7_08_v3:90208:C>T;Pf3D7_08_v3:92226:T>C;Pf3D7_08_v3:93396:C>T;Pf3D7_08_v3:94238:C>A;Pf3D7_08_v3:94668:G>T;Pf3D7_08_v3:95239:G>T;Pf3D7_08_v3:95507:C>A;Pf3D7_08_v3:95984:G>A;Pf3D7_08_v3:97831:C>T;Pf3D7_08_v3:98362:T>A;Pf3D7_08_v3:98370:C>T;Pf3D7_08_v3:98636:C>T
PF3D7_1211000		Pf3D7_12_v3	488341	486667	489058	2	0	2	0	0	missense_variant	3.53535	2.32323	-1.21212	-0.192959	0.0912036	0.549453	0.150323	0.443076	0.872632	0.277472	0.904899	0.426599	0.852174	0.892156	Pf3D7_12_v3:486667:G>A;Pf3D7_12_v3:489058:A>T
PF3D7_0320500	Nico	Pf3D7_03_v3	859250	859215	860997	2	1	1	1747	1747	intergenic_region;missense_variant	5.46667	3.86667	-1.6	-0.172232	0.0917296	0.550937	0.149875	0.36506	0.864513	0.417264	0.948672	0.344615	0.852174	0.888225	Pf3D7_03_v3:859250:A>T;Pf3D7_03_v3:860997:G>A
PF3D7_0514200		Pf3D7_05_v3	598306	597436	599322	2	0	2	0	0	missense_variant	1.64444	3.24444	1.6	0.126649	0.0943852	0.559293	0.147649	0.50329	0.893732	0.195063	0.894169	0.489576	0.871882	1.06898	Pf3D7_05_v3:598270:G>C;Pf3D7_05_v3:599322:C>G
PF3D7_1019000		Pf3D7_10_v3	759910	758485	764091	3	0	3	0	0	missense_variant	2.72727	6.16162	3.43434	0.121773	0.0945005	0.559293	0.147554	0.162622	0.823818	0.224294	0.904899	0.170731	0.852174	1.15292	Pf3D7_10_v3:759067:A>G;Pf3D7_10_v3:759910:A>G;Pf3D7_10_v3:764091:G>T
PF3D7_1410900		Pf3D7_14_v3	438494	436025	439593	3	1	2	396	396	intergenic_region;missense_variant	3.56209	4.34641	0.784314	0.177539	0.0945279	0.559293	0.147531	0.64655	0.934315	0.630868	0.972401	0.626691	0.918764	1.06338	Pf3D7_14_v3:438592:A>C;Pf3D7_14_v3:438991:A>G;Pf3D7_14_v3:439593:G>T
PF3D7_0215100	ACS9	Pf3D7_02_v3	623146	621467	625474	3	1	2	2256	2256	intergenic_region;intron_variant;missense_variant	2.63736	7.52137	4.884	0.114298	0.0950632	0.559293	0.147091	0.0630663	0.810357	0.17867	0.894169	0.0905706	0.852174	1.22297	Pf3D7_02_v3:623111:T>C;Pf3D7_02_v3:623218:T>A;Pf3D7_02_v3:625474:T>C
PF3D7_1244400		Pf3D7_12_v3	1861213	1858110	1863128	13	7	6	1515	1333	intergenic_region;missense_variant	20.2145	23.7426	3.52803	0.070965	0.0951119	0.559293	0.147051	0.411952	0.872632	0.675156	0.972401	0.388012	0.852174	1.04669	Pf3D7_12_v3:1859092:T>A;Pf3D7_12_v3:1859093:C>T;Pf3D7_12_v3:1859119:T>C;Pf3D7_12_v3:1859209:C>A;Pf3D7_12_v3:1859434:G>A;Pf3D7_12_v3:1859462:A>T;Pf3D7_12_v3:1859509:T>G;Pf3D7_12_v3:1861213:C>G;Pf3D7_12_v3:1861238:C>T;Pf3D7_12_v3:1861582:G>T;Pf3D7_12_v3:1862111:A>G;Pf3D7_12_v3:1862451:G>A;Pf3D7_12_v3:1862920:G>A
PF3D7_0114500		Pf3D7_01_v3	558244	558212	558337	8	0	8	0	0	missense_variant	19.7444	12.8905	-6.85395	-0.0550634	0.0956764	0.559293	0.146589	0.20393	0.828602	0.481063	0.951234	0.205591	0.852174	0.944815	Pf3D7_01_v3:558212:A>C;Pf3D7_01_v3:558213:A>T;Pf3D7_01_v3:558216:G>C;Pf3D7_01_v3:558242:A>T;Pf3D7_01_v3:558245:C>A;Pf3D7_01_v3:558256:A>G;Pf3D7_01_v3:558278:A>G;Pf3D7_01_v3:558337:A>G
PF3D7_1472700	14	Pf3D7_14_v3	2968914	2966579	2969398	2	1	1	2211	2211	intergenic_region;missense_variant	3.44363	1.40931	-2.03431	-0.190045	0.0959681	0.559293	0.146352	0.192318	0.825266	0.210978	0.894169	0.185098	0.852174	0.825146	Pf3D7_14_v3:2966579:T>G;Pf3D7_14_v3:2969038:C>A
PF3D7_1335100	MSP7	Pf3D7_13_v3	1.41946e+06	1419144	1421113	12	2	10	1399	1194.5	intergenic_region;missense_variant	24.1286	32.7099	8.58133	0.0634477	0.0960564	0.559293	0.14628	0.0598145	0.810357	0.0934227	0.894169	0.0742367	0.852174	1.10448	Pf3D7_13_v3:1419144:G>T;Pf3D7_13_v3:1419292:C>A;Pf3D7_13_v3:1419303:T>G;Pf3D7_13_v3:1419415:T>C;Pf3D7_13_v3:1419420:C>T;Pf3D7_13_v3:1419427:C>T;Pf3D7_13_v3:1419445:T>C;Pf3D7_13_v3:1419448:T>C;Pf3D7_13_v3:1419507:T>A;Pf3D7_13_v3:1419519:T>C;Pf3D7_13_v3:1420626:C>T;Pf3D7_13_v3:1421035:T>A
PF3D7_0935800	CLAG9	Pf3D7_09_v3	1.41851e+06	1414361	1419063	8	0	8	0	0	missense_variant	34.2276	47.3835	13.1559	0.0421445	0.0960706	0.559293	0.146269	0.067168	0.810357	0.072998	0.894169	0.194309	0.852174	1.14696	Pf3D7_09_v3:1417530:C>G;Pf3D7_09_v3:1418176:A>G;Pf3D7_09_v3:1418612:G>C;Pf3D7_09_v3:1418620:A>T;Pf3D7_09_v3:1418999:G>A;Pf3D7_09_v3:1419023:A>C;Pf3D7_09_v3:1419048:G>C;Pf3D7_09_v3:1419063:A>G
PF3D7_1370300	MAHRP1	Pf3D7_13_v3	2787494	2784198	2791435	8	6	2	4172	1931.83	intergenic_region;missense_variant	20.6972	23.6361	2.93889	0.0627214	0.0962155	0.559293	0.146151	0.541427	0.900447	0.433882	0.951234	0.520275	0.879351	1.02981	Pf3D7_13_v3:2784389:T>G;Pf3D7_13_v3:2786404:C>A;Pf3D7_13_v3:2787490:C>T;Pf3D7_13_v3:2787498:G>A;Pf3D7_13_v3:2788561:G>A;Pf3D7_13_v3:2788890:G>A;Pf3D7_13_v3:2789473:A>C;Pf3D7_13_v3:2791435:T>A
PF3D7_1478400		Pf3D7_14_v3	3224175	3222466	3226206	9	2	7	838	486.5	intergenic_region;non_coding_transcript_exon_variant	10.7027	14.1619	3.4592	0.0727572	0.0962438	0.559293	0.146128	0.403315	0.872632	0.361259	0.931235	0.384274	0.852174	1.04849	Pf3D7_14_v3:3222466:T>G;Pf3D7_14_v3:3223169:T>A;Pf3D7_14_v3:3223321:T>G;Pf3D7_14_v3:3223835:G>T;Pf3D7_14_v3:3224068:A>T;Pf3D7_14_v3:3224338:C>T;Pf3D7_14_v3:3224395:A>C;Pf3D7_14_v3:3224593:G>T;Pf3D7_14_v3:3224632:T>C
PF3D7_1145500	ABCB3	Pf3D7_11_v3	1.80762e+06	1805304	1809111	5	2	3	2224	1819	intergenic_region;missense_variant	9.62759	15.6899	6.06227	0.0869988	0.097138	0.562829	0.145407	0.0680604	0.810357	0.096618	0.894169	0.083236	0.852174	1.14059	Pf3D7_11_v3:1805304:A>T;Pf3D7_11_v3:1806114:A>G;Pf3D7_11_v3:1807591:A>G;Pf3D7_11_v3:1807598:A>T;Pf3D7_11_v3:1807633:G>A
PF3D7_1001500	ETRAMP10	Pf3D7_10_v3	80780	78901	83335	3	3	0	2612	1345.67	intergenic_region	2.22222	4.44444	2.22222	0.0887796	0.0976905	0.56437	0.144964	0.513872	0.893732	0.870954	1	0.494804	0.871882	1.04696	Pf3D7_10_v3:78901:G>C;Pf3D7_10_v3:82134:T>C;Pf3D7_10_v3:82317:G>C
PF3D7_1326500		Pf3D7_13_v3	1102833	1101102	1104279	6	0	6	0	0	missense_variant	10.4663	12.0337	1.56746	0.0884897	0.0982866	0.565325	0.14449	0.645823	0.934315	0.732643	0.972401	0.625858	0.918764	1.0319	Pf3D7_13_v3:1101163:A>T;Pf3D7_13_v3:1102833:G>T;Pf3D7_13_v3:1102837:G>T;Pf3D7_13_v3:1104177:A>G;Pf3D7_13_v3:1104221:T>A;Pf3D7_13_v3:1104279:T>C
PF3D7_1115700	FP2A	Pf3D7_11_v3	592984	592814	593586	6	1	5	46	46	intergenic_region;missense_variant	42.5694	32.1528	-10.4167	-0.0518086	0.0984296	0.565325	0.144376	0.0687203	0.810357	0.0165712	0.894169	0.14287	0.852174	0.88787	Pf3D7_11_v3:592814:A>T;Pf3D7_11_v3:592816:T>C;Pf3D7_11_v3:592821:T>C;Pf3D7_11_v3:593137:A>G;Pf3D7_11_v3:593540:T>A;Pf3D7_11_v3:593586:C>G
PF3D7_1239200	ApiAP2	Pf3D7_12_v3	1634455	1628163	1641976	4	3	1	7703	6091.67	intergenic_region;missense_variant	3.82222	5.51111	1.68889	0.0915782	0.099653	0.570687	0.143413	0.607411	0.918837	0.900233	1	0.586393	0.90096	1.03741	Pf3D7_12_v3:1629068:T>C;Pf3D7_12_v3:1629341:T>A;Pf3D7_12_v3:1633629:T>C;Pf3D7_12_v3:1640056:G>A
PF3D7_1441000		Pf3D7_14_v3	1670246	1669966	1671322	2	1	1	280	280	intergenic_region;missense_variant	3.98046	1.31868	-2.66178	-0.180126	0.100815	0.574045	0.142508	0.101979	0.810357	0.137087	0.894169	0.120848	0.852174	0.760221	Pf3D7_14_v3:1669966:T>C;Pf3D7_14_v3:1670246:G>C
PF3D7_0424700	FIKK4.2	Pf3D7_04_v3	1120554	1116512	1123679	5	4	1	2393	1663.5	intergenic_region;missense_variant	6.11111	8.88889	2.77778	0.106753	0.100822	0.574045	0.142503	0.323603	0.864513	0.867907	1	0.312071	0.852174	1.09231	Pf3D7_04_v3:1116512:A>T;Pf3D7_04_v3:1117020:G>C;Pf3D7_04_v3:1117798:A>T;Pf3D7_04_v3:1121346:A>C;Pf3D7_04_v3:1123679:A>T
PF3D7_1239500	GyrB	Pf3D7_12_v3	1650891	1647717	1651716	2	2	0	1919	1129	intergenic_region	3.30357	2.05357	-1.25	-0.229346	0.101206	0.574571	0.142207	0.331269	0.864513	0.303154	0.921893	0.310548	0.852174	0.842389	Pf3D7_12_v3:1647717:A>G;Pf3D7_12_v3:1651716:A>C
PF3D7_1208100		Pf3D7_12_v3	369902	362480	374396	11	0	11	0	0	missense_variant	15.7026	11.8455	-3.85707	-0.0502856	0.101792	0.574831	0.141757	0.514615	0.893732	0.790411	0.983459	0.495354	0.871882	0.974397	Pf3D7_12_v3:365098:C>A;Pf3D7_12_v3:366492:A>G;Pf3D7_12_v3:368498:A>T;Pf3D7_12_v3:369917:T>A;Pf3D7_12_v3:370522:G>T;Pf3D7_12_v3:370582:G>A;Pf3D7_12_v3:370639:G>A;Pf3D7_12_v3:372080:T>C;Pf3D7_12_v3:372117:T>A;Pf3D7_12_v3:372127:A>G;Pf3D7_12_v3:372460:G>A
PF3D7_1453600		Pf3D7_14_v3	2201668	2198987	2204659	3	0	3	0	0	missense_variant	2.03431	5.04085	3.00654	0.106636	0.101836	0.574831	0.141723	0.281603	0.864513	0.562013	0.966677	0.281642	0.852174	1.10436	Pf3D7_14_v3:2199947:G>T;Pf3D7_14_v3:2202403:T>C;Pf3D7_14_v3:2204659:C>T
PF3D7_0310100	CDPK3	Pf3D7_03_v3	424838	422208	425377	2	2	0	1752	1394	intergenic_region	2.82828	3.83838	1.0101	0.194623	0.103354	0.576354	0.140569	0.509419	0.893732	0.898597	1	0.487136	0.871882	1.10772	Pf3D7_03_v3:422208:A>C;Pf3D7_03_v3:424996:G>T
PF3D7_0816300	VPS2	Pf3D7_08_v3	753299	751482	755865	3	0	3	0	0	intron_variant;missense_variant	11.175	8.29471	-2.88027	-0.144853	0.103421	0.576354	0.140518	0.149185	0.821512	0.250292	0.904899	0.164249	0.852174	0.833352	Pf3D7_08_v3:752747:A>G;Pf3D7_08_v3:753851:A>T;Pf3D7_08_v3:754504:T>G
PF3D7_1125800		Pf3D7_11_v3	1.00995e+06	1008002	1012437	7	4	3	2401	1542.25	intergenic_region;intron_variant;missense_variant	10.5964	14.3873	3.79085	0.0984278	0.103786	0.576354	0.140244	0.199207	0.828602	0.210164	0.894169	0.194975	0.852174	1.10824	Pf3D7_11_v3:1008002:G>T;Pf3D7_11_v3:1009533:A>T;Pf3D7_11_v3:1009859:A>G;Pf3D7_11_v3:1010036:T>C;Pf3D7_11_v3:1011393:T>A;Pf3D7_11_v3:1011614:G>A;Pf3D7_11_v3:1012437:G>A
PF3D7_1220100	PRP17	Pf3D7_12_v3	802353	801138	804624	9	5	4	1539	1256.6	intergenic_region;missense_variant	13.1883	16.9182	3.72988	0.0636597	0.104083	0.576354	0.140021	0.419281	0.872632	0.39831	0.948672	0.397895	0.852174	1.04097	Pf3D7_12_v3:801138:T>C;Pf3D7_12_v3:801249:A>T;Pf3D7_12_v3:801285:T>C;Pf3D7_12_v3:801757:A>T;Pf3D7_12_v3:802677:A>C;Pf3D7_12_v3:802896:A>G;Pf3D7_12_v3:803229:T>C;Pf3D7_12_v3:803402:G>C;Pf3D7_12_v3:804406:G>A
PF3D7_0519900		Pf3D7_05_v3	827337	825294	828099	3	2	1	762	691	intergenic_region;missense_variant	2.67974	4.11765	1.43791	0.131043	0.10469	0.576354	0.139567	0.522629	0.893732	0.531682	0.955288	0.499516	0.871882	1.06732	Pf3D7_05_v3:827126:T>C;Pf3D7_05_v3:827957:T>A;Pf3D7_05_v3:828099:T>C
PF3D7_1415400		Pf3D7_14_v3	620734	616269	621466	9	3	6	4264	3322.67	intergenic_region;missense_variant	14.2144	16.4253	2.2109	0.0832362	0.105013	0.576354	0.139327	0.531947	0.895014	0.939447	1	0.509953	0.873349	1.04147	Pf3D7_14_v3:616269:G>A;Pf3D7_14_v3:616995:T>G;Pf3D7_14_v3:618367:T>A;Pf3D7_14_v3:620734:G>A;Pf3D7_14_v3:620865:A>G;Pf3D7_14_v3:621268:A>G;Pf3D7_14_v3:621392:C>A;Pf3D7_14_v3:621465:A>G;Pf3D7_14_v3:621466:A>G
PF3D7_0830200	SIAP2	Pf3D7_08_v3	1.28903e+06	1288298	1289636	3	2	1	191	132.5	intergenic_region;non_coding_transcript_exon_variant	2.67974	4.11765	1.43791	0.130765	0.105487	0.576354	0.138975	0.522629	0.893732	0.531682	0.955288	0.499516	0.871882	1.06732	Pf3D7_08_v3:1288298:G>A;Pf3D7_08_v3:1288967:T>A;Pf3D7_08_v3:1289084:T>C
PF3D7_1427400		Pf3D7_14_v3	1076834	1075802	1079165	5	3	2	1771	1243.33	intergenic_region;intron_variant	3.28889	8.26667	4.97778	0.0731167	0.105585	0.576354	0.138903	0.215683	0.831716	0.428682	0.948879	0.223765	0.852174	1.08472	Pf3D7_14_v3:1075802:A>G;Pf3D7_14_v3:1075982:T>C;Pf3D7_14_v3:1077205:T>A;Pf3D7_14_v3:1077573:A>G;Pf3D7_14_v3:1079165:A>G
PF3D7_1358400		Pf3D7_13_v3	2317857	2317256	2318473	2	1	1	375	375	intergenic_region;missense_variant	2.91667	4.30556	1.38889	0.198222	0.105717	0.576354	0.138806	0.349879	0.864513	0.572479	0.972228	0.336004	0.852174	1.16541	Pf3D7_13_v3:2317831:A>C;Pf3D7_13_v3:2318206:A>G
PF3D7_1121400	TKL2	Pf3D7_11_v3	810034	808565	812123	3	2	1	2108	1623.5	intergenic_region;intron_variant	5.625	8.81944	3.19444	0.124539	0.105837	0.576354	0.138717	0.178146	0.823818	0.265556	0.904899	0.181307	0.852174	1.1604	Pf3D7_11_v3:808565:T>G;Pf3D7_11_v3:809534:G>A;Pf3D7_11_v3:810673:A>C
PF3D7_0821100	PK1	Pf3D7_08_v3	955005	951697	956913	4	4	0	3260	2435.75	intergenic_region	6.53611	8.40833	1.87222	0.0883205	0.105882	0.576354	0.138684	0.576575	0.908819	0.968086	1	0.552988	0.888666	1.0397	Pf3D7_08_v3:951697:A>C;Pf3D7_08_v3:951810:T>C;Pf3D7_08_v3:956433:T>A;Pf3D7_08_v3:956913:A>T
PF3D7_0529400	TIC22	Pf3D7_05_v3	1201927	1199160	1205068	4	1	3	549	549	intergenic_region;intron_variant;missense_variant	4.57516	4.44444	-0.130719	0.104842	0.106332	0.576354	0.138354	0.962949	1	0.897129	1	0.960393	1	0.996233	Pf3D7_05_v3:1199160:G>A;Pf3D7_05_v3:1201927:G>T;Pf3D7_05_v3:1202053:C>A;Pf3D7_05_v3:1204969:A>T
PF3D7_1469800		Pf3D7_14_v3	2.86552e+06	2865152	2866292	3	1	2	490	490	intergenic_region;missense_variant	4.35556	2.75556	-1.6	-0.140895	0.106529	0.576354	0.138209	0.440624	0.872632	0.334695	0.928591	0.419217	0.852174	0.918085	Pf3D7_14_v3:2865152:T>C;Pf3D7_14_v3:2865239:T>C;Pf3D7_14_v3:2866292:G>A
PF3D7_0803200	MORG1;UTP14	Pf3D7_08_v3	206480	203991	207494	2	1	1	567	567	intergenic_region;missense_variant	4.70328	2.24116	-2.46212	-0.159945	0.10694	0.576354	0.137908	0.170323	0.823818	0.165864	0.894169	0.172008	0.852174	0.834511	Pf3D7_08_v3:203991:T>C;Pf3D7_08_v3:206102:T>C
PF3D7_0301100	ACS2;FIKK3	Pf3D7_03_v3	76308.5	74859	77507	5	4	1	2067	935.25	intergenic_region;missense_variant	5.33964	6.94561	1.60598	0.122924	0.10801	0.576354	0.137132	0.499637	0.893732	0.614947	0.972401	0.476911	0.871882	1.06782	Pf3D7_03_v3:74864:G>A;Pf3D7_03_v3:76069:G>T;Pf3D7_03_v3:76141:T>C;Pf3D7_03_v3:77039:T>A;Pf3D7_03_v3:77481:A>G
PF3D7_1329500		Pf3D7_13_v3	1253733	1249709	1257063	5	1	4	2710	2710	intergenic_region;missense_variant	17.7124	22.2876	4.57516	0.0913594	0.108203	0.576354	0.136993	0.143218	0.816315	0.112702	0.894169	0.18374	0.852174	1.14524	Pf3D7_13_v3:1249709:A>T;Pf3D7_13_v3:1253244:G>A;Pf3D7_13_v3:1254131:G>A;Pf3D7_13_v3:1255528:C>T;Pf3D7_13_v3:1257063:A>G
PF3D7_1109100		Pf3D7_11_v3	385357	382214	387195	5	0	5	0	0	missense_variant	9.26514	11.3936	2.12845	0.106407	0.108267	0.576354	0.136947	0.437121	0.872632	0.695121	0.972401	0.416329	0.852174	1.06805	Pf3D7_11_v3:382738:C>G;Pf3D7_11_v3:384644:C>A;Pf3D7_11_v3:384761:C>T;Pf3D7_11_v3:386092:C>A;Pf3D7_11_v3:386592:T>C
PF3D7_0506500		Pf3D7_05_v3	270943	265037	278013	10	2	8	1851	1708	intergenic_region;missense_variant	18.0191	23.3217	5.30264	0.0420878	0.108415	0.576354	0.136841	0.446671	0.872632	1	1	0.430069	0.852174	1.0268	Pf3D7_05_v3:265037:T>A;Pf3D7_05_v3:265323:A>C;Pf3D7_05_v3:269356:A>G;Pf3D7_05_v3:269366:G>A;Pf3D7_05_v3:269459:T>G;Pf3D7_05_v3:269798:T>A;Pf3D7_05_v3:270943:A>G;Pf3D7_05_v3:271881:G>C;Pf3D7_05_v3:277795:G>C;Pf3D7_05_v3:278013:G>T
PF3D7_1415800		Pf3D7_14_v3	639232	637170	641139	3	2	1	2359	2303.5	intergenic_region;missense_variant	4.42577	6.94678	2.52101	0.168806	0.108672	0.576354	0.136656	0.134539	0.813754	0.123771	0.894169	0.14909	0.852174	1.24492	Pf3D7_14_v3:638780:A>G;Pf3D7_14_v3:638891:C>A;Pf3D7_14_v3:641139:A>T
PF3D7_1330500		Pf3D7_13_v3	1.28408e+06	1282818	1285337	2	1	1	2519	2519	intergenic_region;missense_variant	0.533333	4.35556	3.82222	0.13916	0.108802	0.576354	0.136563	0.0668028	0.810357	0.0546619	0.894169	0.109562	0.852174	1.4119	Pf3D7_13_v3:1282818:A>C;Pf3D7_13_v3:1285337:A>C
PF3D7_0512800		Pf3D7_05_v3	551081	550283	553351	5	1	4	177	177	intergenic_region;missense_variant	8.64087	10.8829	2.24206	0.0864586	0.109398	0.576354	0.136136	0.511532	0.893732	0.968365	1	0.489255	0.871882	1.04798	Pf3D7_05_v3:550976:G>C;Pf3D7_05_v3:551621:T>G;Pf3D7_05_v3:552070:T>G;Pf3D7_05_v3:552182:G>A;Pf3D7_05_v3:553351:A>G
PF3D7_1115100	SET7	Pf3D7_11_v3	573332	570784	575019	3	2	1	2420	2085	intergenic_region;missense_variant	4.60833	5.55833	0.95	0.139709	0.109821	0.576354	0.135836	0.648804	0.934315	0.876024	1	0.629169	0.918764	1.0514	Pf3D7_11_v3:570784:T>A;Pf3D7_11_v3:573204:C>A;Pf3D7_11_v3:575019:T>C
PF3D7_0819300	PLP5	Pf3D7_08_v3	875642	874173	876532	6	3	3	1124	1044	intergenic_region;missense_variant	6.77696	6.96487	0.187908	0.0806027	0.109888	0.576354	0.135788	0.958768	1	0.780689	0.983459	0.955822	1	1.00327	Pf3D7_08_v3:874173:T>A;Pf3D7_08_v3:874279:C>A;Pf3D7_08_v3:874307:G>T;Pf3D7_08_v3:875987:T>A;Pf3D7_08_v3:876411:A>C;Pf3D7_08_v3:876532:G>T
PF3D7_1233600	AARP1	Pf3D7_12_v3	1.39431e+06	1387786	1402224	11	1	10	68	68	intergenic_region;missense_variant	12.3935	14.9448	2.55129	0.0519475	0.110535	0.576354	0.135331	0.648762	0.934315	0.732078	0.972401	0.628259	0.918764	1.01877	Pf3D7_12_v3:1388762:A>G;Pf3D7_12_v3:1389319:G>C;Pf3D7_12_v3:1391401:A>G;Pf3D7_12_v3:1392122:A>G;Pf3D7_12_v3:1392124:T>A;Pf3D7_12_v3:1393043:G>A;Pf3D7_12_v3:1393950:T>A;Pf3D7_12_v3:1394131:G>A;Pf3D7_12_v3:1394482:A>G;Pf3D7_12_v3:1400893:C>A;Pf3D7_12_v3:1402224:T>A
PF3D7_1348600	WDR16	Pf3D7_13_v3	1952952	1952712	1954980	5	4	1	1300	976	intergenic_region;intron_variant	8.01286	8.39563	0.382773	0.090845	0.110618	0.576354	0.135272	0.905114	1	0.907732	1	0.898616	1	1.00853	Pf3D7_13_v3:1952712:T>A;Pf3D7_13_v3:1952772:T>C;Pf3D7_13_v3:1952952:T>A;Pf3D7_13_v3:1953680:T>G;Pf3D7_13_v3:1954980:T>A
PF3D7_0114700	RIF	Pf3D7_01_v3	563974	563801	564033	4	0	4	0	0	missense_variant;stop_gained	4.12101	7.3113	3.19029	0.132222	0.111199	0.576354	0.134864	0.138509	0.815321	0.244033	0.904899	0.148858	0.852174	1.18855	Pf3D7_01_v3:563801:G>T;Pf3D7_01_v3:563912:C>G;Pf3D7_01_v3:563974:C>T;Pf3D7_01_v3:564033:A>C
PF3D7_0603100		Pf3D7_06_v3	126719	124866	127592	2	2	0	665	451.5	intergenic_region	4.52381	7.14286	2.61905	0.191515	0.111204	0.576354	0.13486	0.0713565	0.810357	0.0712026	0.894169	0.0852926	0.852174	1.34545	Pf3D7_06_v3:124866:C>G;Pf3D7_06_v3:126957:C>G
PF3D7_0320800	DOZI	Pf3D7_03_v3	866602	866597	871389	3	2	1	4792	4789.5	intergenic_region;intron_variant	5.97222	1.25	-4.72222	-0.110197	0.111256	0.576354	0.134824	0.0633042	0.810357	0.0827251	0.894169	0.0789511	0.852174	0.837399	Pf3D7_03_v3:866597:C>T;Pf3D7_03_v3:866602:T>C;Pf3D7_03_v3:871389:T>C
PF3D7_0831500	CLAG8	Pf3D7_08_v3	1352128	1349778	1356248	4	4	0	3775	2754.25	intergenic_region	9.90614	14.1415	4.23535	0.103788	0.111374	0.576354	0.134741	0.118127	0.810357	0.0742835	0.894169	0.128679	0.852174	1.14879	Pf3D7_08_v3:1349778:A>T;Pf3D7_08_v3:1350430:A>C;Pf3D7_08_v3:1352129:C>A;Pf3D7_08_v3:1356248:G>A
PF3D7_1417700	MCM2	Pf3D7_14_v3	750252	747661	751711	2	1	1	815	815	intergenic_region;intron_variant	4.35556	0.533333	-3.82222	-0.165846	0.111382	0.576354	0.134736	0.0243315	0.810357	0.0222066	0.894169	0.0508116	0.852174	0.648556	Pf3D7_14_v3:750888:A>T;Pf3D7_14_v3:751711:T>G
PF3D7_1237200		Pf3D7_12_v3	1552730	1551779	1555889	2	0	2	0	0	missense_variant	5.29915	2.63736	-2.66178	-0.162406	0.111616	0.576354	0.134572	0.131014	0.810357	0.178555	0.894169	0.161164	0.852174	0.775676	Pf3D7_12_v3:1552730:G>A;Pf3D7_12_v3:1555889:C>G
PF3D7_0408600	SIAP1	Pf3D7_04_v3	414069	411901	415734	6	2	4	2156	2137.5	intergenic_region;missense_variant	10.9921	13.8095	2.81746	0.0675691	0.111691	0.576354	0.13452	0.510259	0.893732	0.567677	0.969337	0.487631	0.871882	1.03593	Pf3D7_04_v3:411901:T>A;Pf3D7_04_v3:411938:A>G;Pf3D7_04_v3:414069:A>T;Pf3D7_04_v3:414221:G>A;Pf3D7_04_v3:415697:A>T;Pf3D7_04_v3:415734:A>G
PF3D7_1245200	KLP8	Pf3D7_12_v3	1890353	1888057	1892695	4	0	4	0	0	missense_variant	7.48945	2.60952	-4.87993	-0.107166	0.11176	0.576354	0.134471	0.0670603	0.810357	0.231998	0.904899	0.0779969	0.852174	0.837198	Pf3D7_12_v3:1888773:A>G;Pf3D7_12_v3:1889129:A>T;Pf3D7_12_v3:1889352:A>G;Pf3D7_12_v3:1892152:C>T
PF3D7_1455700	CCp2	Pf3D7_14_v3	2.28042e+06	2277673	2282849	2	1	1	1935	1935	intergenic_region;missense_variant	3.33333	3.88889	0.555556	0.139348	0.112542	0.578253	0.133928	0.791646	0.968617	0.334695	0.928591	0.77634	0.965277	1.02992	Pf3D7_14_v3:2277695:C>A;Pf3D7_14_v3:2279630:T>C
PF3D7_0304600	CSP	Pf3D7_03_v3	221553	220090	222937	7	1	6	1345	1345	intergenic_region;missense_variant	22.6183	16.2206	-6.39767	-0.0666281	0.112842	0.578253	0.13372	0.130552	0.810357	0.233613	0.904899	0.140357	0.852174	0.91576	Pf3D7_03_v3:220090:G>A;Pf3D7_03_v3:221442:C>T;Pf3D7_03_v3:221448:C>G;Pf3D7_03_v3:221463:T>C;Pf3D7_03_v3:221544:T>A;Pf3D7_03_v3:221568:T>C;Pf3D7_03_v3:221612:G>T
PF3D7_0613800	ApiAP2	Pf3D7_06_v3	571628	564727	578202	11	0	11	0	0	missense_variant	32.5406	45.9967	13.4561	0.0305294	0.113057	0.578253	0.133572	0.15566	0.823818	0.0566012	0.894169	0.196537	0.852174	1.04677	Pf3D7_06_v3:566853:C>A;Pf3D7_06_v3:566860:T>A;Pf3D7_06_v3:566863:A>G;Pf3D7_06_v3:566864:T>A;Pf3D7_06_v3:574441:T>G;Pf3D7_06_v3:575829:A>G;Pf3D7_06_v3:576693:A>T;Pf3D7_06_v3:576694:A>C;Pf3D7_06_v3:576989:A>G;Pf3D7_06_v3:577389:G>A;Pf3D7_06_v3:578202:A>G
PF3D7_0424300		Pf3D7_01_v3	1096015	453484	1097601	25	0	25	0	0	intron_variant;non_coding_transcript_exon_variant;non_coding_transcript_variant	63.0923	72.2435	9.15113	0.0542585	0.113836	0.578253	0.133037	0.0767401	0.810357	0.0639221	0.894169	0.0841319	0.852174	1.08636	Pf3D7_01_v3:453484:C>T;Pf3D7_01_v3:455855:C>A;Pf3D7_01_v3:455877:A>C;Pf3D7_01_v3:456204:A>G;Pf3D7_04_v3:1093508:C>G;Pf3D7_04_v3:1094069:C>T;Pf3D7_04_v3:1094136:A>G;Pf3D7_04_v3:1094955:A>T;Pf3D7_04_v3:1094958:C>G;Pf3D7_04_v3:1095823:C>A;Pf3D7_04_v3:1095831:G>A;Pf3D7_04_v3:1095832:A>G;Pf3D7_04_v3:1095945:A>C;Pf3D7_04_v3:1096085:A>G;Pf3D7_04_v3:1096088:A>G;Pf3D7_04_v3:1096138:C>G;Pf3D7_04_v3:1096152:A>C;Pf3D7_04_v3:1096163:A>C;Pf3D7_04_v3:1096167:T>C;Pf3D7_04_v3:1096189:A>G;Pf3D7_04_v3:1096522:G>A;Pf3D7_04_v3:1096793:G>A;Pf3D7_04_v3:1096796:A>G;Pf3D7_04_v3:1097005:A>T;Pf3D7_04_v3:1097418:A>G
PF3D7_1444900	FBPA	Pf3D7_14_v3	1847577	1845907	1848708	3	3	0	1225	1161.33	intergenic_region	5.67002	2.12912	-3.5409	-0.135311	0.11424	0.578253	0.13276	0.0846684	0.810357	0.0804955	0.894169	0.0941544	0.852174	0.820956	Pf3D7_14_v3:1847483:A>T;Pf3D7_14_v3:1847577:A>G;Pf3D7_14_v3:1847580:A>T
PF3D7_1108700	ERC	Pf3D7_11_v3	374536	372274	376306	3	1	2	1646	1646	intergenic_region;missense_variant	0.625	6.31944	5.69444	0.115457	0.11436	0.578253	0.132679	0.0191762	0.810357	0.0182594	0.894169	0.0510599	0.852174	1.39513	Pf3D7_11_v3:373386:T>C;Pf3D7_11_v3:374527:T>C;Pf3D7_11_v3:376191:A>G
PF3D7_1243900	DOC2	Pf3D7_12_v3	1836442	1834352	1840304	7	0	7	0	0	intron_variant;missense_variant	16.0458	20.4575	4.41176	0.0879644	0.114384	0.578253	0.132662	0.168459	0.823818	0.167914	0.894169	0.167039	0.852174	1.10651	Pf3D7_12_v3:1834460:G>A;Pf3D7_12_v3:1835333:C>T;Pf3D7_12_v3:1836442:T>C;Pf3D7_12_v3:1836533:G>T;Pf3D7_12_v3:1837741:G>T;Pf3D7_12_v3:1839653:T>C;Pf3D7_12_v3:1840304:T>A
PF3D7_1003700		Pf3D7_10_v3	171190	168671	172353	5	4	1	1760	1533.75	intergenic_region;missense_variant	5.16209	7.91307	2.75098	0.0949038	0.114476	0.578253	0.1326	0.360174	0.864513	0.23325	0.904899	0.344797	0.852174	1.07358	Pf3D7_10_v3:169791:C>G;Pf3D7_10_v3:171867:G>A;Pf3D7_10_v3:171956:T>G;Pf3D7_10_v3:172331:A>T;Pf3D7_10_v3:172353:C>G
PF3D7_1436300	PTEX150	Pf3D7_14_v3	1.48076e+06	1477429	1483198	7	1	6	943	943	intergenic_region;missense_variant	20.8402	27.7032	6.86296	0.0708404	0.115903	0.579016	0.131634	0.0809208	0.810357	0.108484	0.894169	0.0984173	0.852174	1.1284	Pf3D7_14_v3:1479871:T>C;Pf3D7_14_v3:1480704:A>G;Pf3D7_14_v3:1480705:G>A;Pf3D7_14_v3:1481740:A>C;Pf3D7_14_v3:1481940:T>A;Pf3D7_14_v3:1482255:A>G;Pf3D7_14_v3:1483198:C>T
PF3D7_1023700		Pf3D7_10_v3	991894	991297	993132	2	0	2	0	0	missense_variant	15.1634	18.1699	3.00654	0.148889	0.115929	0.579016	0.131617	0.112695	0.810357	0.122364	0.894169	0.130557	0.852174	1.24286	Pf3D7_10_v3:991894:G>A;Pf3D7_10_v3:993132:G>C
PF3D7_0609700		Pf3D7_06_v3	417364	413301	418891	5	1	4	462	462	intergenic_region;missense_variant	4.7207	11.7323	7.0116	0.0974174	0.117172	0.579016	0.130786	0.00900441	0.810357	0.0146972	0.894169	0.0231612	0.852174	1.25818	Pf3D7_06_v3:413301:G>A;Pf3D7_06_v3:417469:A>G;Pf3D7_06_v3:418881:A>C;Pf3D7_06_v3:418890:T>G;Pf3D7_06_v3:418891:G>T
PF3D7_1207200		Pf3D7_12_v3	333062	329206	342825	5	2	3	3100	1772.5	intergenic_region;missense_variant	20.8171	21.8154	0.998348	0.0695417	0.117789	0.579016	0.130377	0.808368	0.968617	1	1	0.795997	0.965277	1.01361	Pf3D7_12_v3:329212:T>C;Pf3D7_12_v3:330821:C>T;Pf3D7_12_v3:330919:T>G;Pf3D7_12_v3:332824:A>C;Pf3D7_12_v3:339545:T>C
PF3D7_0702000		Pf3D7_07_v3	85260	83858	86898	6	3	3	968	703.667	intergenic_region;intron_variant;missense_variant	13.032	17.4764	4.44444	0.0838117	0.117881	0.579016	0.130316	0.182313	0.825266	0.144577	0.894169	0.176156	0.852174	1.0963	Pf3D7_07_v3:83858:A>T;Pf3D7_07_v3:84236:A>T;Pf3D7_07_v3:84273:T>C;Pf3D7_07_v3:84826:T>G;Pf3D7_07_v3:84919:T>C;Pf3D7_07_v3:85444:T>C
PF3D7_1422900	ARP4a	Pf3D7_14_v3	922755	921329	923274	10	7	3	1631	635.714	intergenic_region;missense_variant	31.1396	23.1382	-8.00134	-0.046509	0.117906	0.579016	0.130299	0.189952	0.825266	0.167092	0.894169	0.188581	0.852174	0.947548	Pf3D7_14_v3:921329:A>T;Pf3D7_14_v3:921395:C>T;Pf3D7_14_v3:922619:C>A;Pf3D7_14_v3:922626:A>C;Pf3D7_14_v3:922742:C>A;Pf3D7_14_v3:922755:A>G;Pf3D7_14_v3:922804:G>A;Pf3D7_14_v3:922960:A>G;Pf3D7_14_v3:923234:C>A;Pf3D7_14_v3:923274:C>T
PF3D7_0805800	FIKK8	Pf3D7_08_v3	322575	320173	323928	3	3	0	3048	1682.33	intergenic_region	7.59216	10.6301	3.03791	0.165088	0.118277	0.579016	0.130055	0.0663208	0.810357	0.0837921	0.894169	0.108429	0.852174	1.36907	Pf3D7_08_v3:320173:T>C;Pf3D7_08_v3:321929:A>C;Pf3D7_08_v3:323928:C>T
PF3D7_0112200	MRP1	Pf3D7_01_v3	467618	465699	469268	3	0	3	0	0	missense_variant	5.98075	8.81664	2.83589	0.130344	0.118428	0.579016	0.129956	0.188703	0.825266	0.295705	0.920284	0.18409	0.852174	1.15612	Pf3D7_01_v3:466034:T>G;Pf3D7_01_v3:467745:C>T;Pf3D7_01_v3:468893:T>A
PF3D7_0705200	ORC2	Pf3D7_07_v3	258012	256176	260991	6	1	5	858	858	intergenic_region;missense_variant	17.9661	19.4876	1.52149	0.112863	0.118571	0.579016	0.129862	0.546195	0.900471	0.968888	1	0.526025	0.879517	1.05722	Pf3D7_07_v3:256509:G>T;Pf3D7_07_v3:257052:C>T;Pf3D7_07_v3:257865:A>G;Pf3D7_07_v3:257953:G>C;Pf3D7_07_v3:258012:A>C;Pf3D7_07_v3:260991:T>G
PF3D7_0506900	ROM4	Pf3D7_05_v3	289918	288839	291917	5	1	4	1202	1202	intergenic_region;missense_variant	23.1836	22.0545	-1.12907	-0.0965197	0.118689	0.579016	0.129784	0.703514	0.959116	1	1	0.684397	0.94775	0.970802	Pf3D7_05_v3:288839:C>A;Pf3D7_05_v3:288859:T>C;Pf3D7_05_v3:289917:A>T;Pf3D7_05_v3:289918:G>T;Pf3D7_05_v3:291917:C>T
PF3D7_1348800		Pf3D7_13_v3	1960899	1959752	1964841	7	0	7	0	0	missense_variant	33.4028	25.4861	-7.91667	-0.056711	0.118732	0.579016	0.129756	0.104251	0.810357	0.179851	0.894169	0.126512	0.852174	0.917098	Pf3D7_13_v3:1959752:A>T;Pf3D7_13_v3:1960895:C>A;Pf3D7_13_v3:1960899:A>T;Pf3D7_13_v3:1961571:T>A;Pf3D7_13_v3:1963284:G>A;Pf3D7_13_v3:1964252:C>A;Pf3D7_13_v3:1964841:C>G
PF3D7_0308100	CCT7	Pf3D7_03_v3	359100	356505	362337	11	0	11	0	0	missense_variant	22.3507	27.5353	5.18468	0.0465777	0.119179	0.579016	0.129463	0.401363	0.872632	1	1	0.388902	0.852174	1.03524	Pf3D7_03_v3:356505:G>A;Pf3D7_03_v3:357317:A>C;Pf3D7_03_v3:357448:A>T;Pf3D7_03_v3:358370:G>T;Pf3D7_03_v3:358587:G>C;Pf3D7_03_v3:358752:G>A;Pf3D7_03_v3:360065:A>T;Pf3D7_03_v3:360119:A>G;Pf3D7_03_v3:360211:G>A;Pf3D7_03_v3:360412:G>C;Pf3D7_03_v3:361195:G>A
PF3D7_1035300	GLURP	Pf3D7_10_v3	1.39811e+06	1397161	1402975	70	60	10	2098	1023.83	intergenic_region;missense_variant	142.477	149.345	6.86748	0.0144346	0.119394	0.579016	0.129323	0.728557	0.962456	0.472342	0.951234	0.71157	0.953028	1.00407	Pf3D7_10_v3:1397161:T>A;Pf3D7_10_v3:1397171:T>C;Pf3D7_10_v3:1397467:T>A;Pf3D7_10_v3:1397612:C>T;Pf3D7_10_v3:1397689:T>A;Pf3D7_10_v3:1397696:G>T;Pf3D7_10_v3:1397697:G>A;Pf3D7_10_v3:1397699:A>C;Pf3D7_10_v3:1397709:A>T;Pf3D7_10_v3:1397713:T>A;Pf3D7_10_v3:1397745:G>A;Pf3D7_10_v3:1397757:A>T;Pf3D7_10_v3:1397759:C>T;Pf3D7_10_v3:1397760:A>C;Pf3D7_10_v3:1397777:A>C;Pf3D7_10_v3:1397781:A>T;Pf3D7_10_v3:1397802:G>A;Pf3D7_10_v3:1397803:G>A;Pf3D7_10_v3:1397807:C>T;Pf3D7_10_v3:1397808:G>A;Pf3D7_10_v3:1397819:C>T;Pf3D7_10_v3:1397824:G>A;Pf3D7_10_v3:1397825:A>G;Pf3D7_10_v3:1397834:T>A;Pf3D7_10_v3:1397846:A>C;Pf3D7_10_v3:1397850:A>G;Pf3D7_10_v3:1397880:A>G;Pf3D7_10_v3:1397884:C>G;Pf3D7_10_v3:1397893:A>G;Pf3D7_10_v3:1397956:A>G;Pf3D7_10_v3:1398018:C>A;Pf3D7_10_v3:1398051:A>T;Pf3D7_10_v3:1398097:A>T;Pf3D7_10_v3:1398466:C>T;Pf3D7_10_v3:1398506:T>A;Pf3D7_10_v3:1398524:T>A;Pf3D7_10_v3:1398526:A>G;Pf3D7_10_v3:1398536:G>A;Pf3D7_10_v3:1398547:T>A;Pf3D7_10_v3:1398559:C>A;Pf3D7_10_v3:1398564:G>A;Pf3D7_10_v3:1398589:C>T;Pf3D7_10_v3:1398594:A>T;Pf3D7_10_v3:1398604:G>A;Pf3D7_10_v3:1398608:T>C;Pf3D7_10_v3:1398854:A>T;Pf3D7_10_v3:1398992:C>T;Pf3D7_10_v3:1398994:C>T;Pf3D7_10_v3:1399008:A>G;Pf3D7_10_v3:1399011:A>G;Pf3D7_10_v3:1399013:T>C;Pf3D7_10_v3:1399014:C>G;Pf3D7_10_v3:1399054:A>T;Pf3D7_10_v3:1399058:G>T;Pf3D7_10_v3:1399073:G>A;Pf3D7_10_v3:1399086:T>G;Pf3D7_10_v3:1399091:A>T;Pf3D7_10_v3:1399148:C>G;Pf3D7_10_v3:1399259:A>G;Pf3D7_10_v3:1399819:A>G;Pf3D7_10_v3:1399864:A>G;Pf3D7_10_v3:1399939:G>C;Pf3D7_10_v3:1399940:G>A;Pf3D7_10_v3:1400692:C>G;Pf3D7_10_v3:1400719:G>C;Pf3D7_10_v3:1400981:C>G;Pf3D7_10_v3:1401238:A>G;Pf3D7_10_v3:1401271:T>A;Pf3D7_10_v3:1402966:C>A;Pf3D7_10_v3:1402975:A>T
PF3D7_0321200	ALG7	Pf3D7_03_v3	888336	886714	889307	7	2	5	733	441.5	intergenic_region;intron_variant;missense_variant;splice_region_variant&intron_variant	29.1599	25.6033	-3.55652	-0.0975894	0.120004	0.579016	0.128926	0.217033	0.831716	0.24848	0.904899	0.217335	0.852174	0.897662	Pf3D7_03_v3:886714:A>T;Pf3D7_03_v3:887447:C>A;Pf3D7_03_v3:888380:T>A;Pf3D7_03_v3:888619:T>A;Pf3D7_03_v3:888900:C>A;Pf3D7_03_v3:888910:A>G;Pf3D7_03_v3:889060:A>T
PF3D7_1336900	WRS	Pf3D7_13_v3	1490394	1488528	1490446	2	2	0	1918	1892	intergenic_region	4.63333	0.533333	-4.1	-0.128215	0.120008	0.579016	0.128923	0.0624223	0.810357	0.0989429	0.894169	0.105179	0.852174	0.775385	Pf3D7_13_v3:1490394:T>A;Pf3D7_13_v3:1490446:G>A
PF3D7_0322900	TMA7	Pf3D7_03_v3	966792	966205	967379	2	1	1	1174	1174	intergenic_region;intron_variant	0.784314	3.79085	3.00654	0.147242	0.120321	0.579016	0.128721	0.112695	0.810357	0.122364	0.894169	0.130557	0.852174	1.24286	Pf3D7_03_v3:966205:A>T;Pf3D7_03_v3:967379:A>T
PF3D7_1469500	ACC	Pf3D7_14_v3	2848023	2847899	2849904	2	0	2	0	0	missense_variant	0.784314	3.79085	3.00654	0.147242	0.120321	0.579016	0.128721	0.112695	0.810357	0.122364	0.894169	0.130557	0.852174	1.24286	Pf3D7_14_v3:2847899:T>C;Pf3D7_14_v3:2848452:G>T
PF3D7_0617100	TOM40	Pf3D7_06_v3	708927	705727	715222	5	4	1	5055	2975.25	intergenic_region;missense_variant	5.67551	8.06633	2.39082	0.0908375	0.120481	0.579016	0.128617	0.441664	0.872632	0.677837	0.972401	0.423799	0.852174	1.05973	Pf3D7_06_v3:705797:G>T;Pf3D7_06_v3:707235:G>C;Pf3D7_06_v3:708927:C>T;Pf3D7_06_v3:713918:C>T;Pf3D7_06_v3:715222:C>T
PF3D7_1468200	LRR14.1	Pf3D7_14_v3	2801665	2798585	2803250	4	3	1	4319	3017.67	intergenic_region;missense_variant	4.02979	7.49158	3.46178	0.101064	0.120545	0.579016	0.128576	0.214529	0.831716	0.438095	0.951234	0.216462	0.852174	1.11905	Pf3D7_14_v3:2798585:A>G;Pf3D7_14_v3:2799409:G>A;Pf3D7_14_v3:2801665:A>T;Pf3D7_14_v3:2802904:C>A
PF3D7_1404300	SOAP	Pf3D7_14_v3	150276	148599	150502	2	0	2	0	0	missense_variant	6.38736	9.32692	2.93956	0.141018	0.120607	0.579016	0.128535	0.141514	0.815321	0.348161	0.928591	0.145597	0.852174	1.20543	Pf3D7_14_v3:150282:A>C;Pf3D7_14_v3:150502:A>C
PF3D7_0501100	HSP40	Pf3D7_05_v3	59688	57328	61084	3	1	2	1032	1032	intergenic_region;missense_variant	5.53114	1.99023	-3.5409	-0.14288	0.1208	0.579016	0.128411	0.0617021	0.810357	0.041583	0.894169	0.0824619	0.852174	0.785048	Pf3D7_05_v3:57328:A>G;Pf3D7_05_v3:58360:C>T;Pf3D7_05_v3:59688:T>A
PF3D7_0716000		Pf3D7_07_v3	704178	702154	706087	4	1	3	1149	1149	intergenic_region;missense_variant	11.1111	13.3333	2.22222	0.0915883	0.121531	0.581108	0.127941	0.469707	0.879584	0.688561	0.972401	0.451021	0.860129	1.05631	Pf3D7_07_v3:702154:T>C;Pf3D7_07_v3:704453:A>G;Pf3D7_07_v3:706086:A>C;Pf3D7_07_v3:706087:A>G
PF3D7_0412600		Pf3D7_01_v3	560200	559969	560604	28	0	28	0	0	non_coding_transcript_variant	49.2389	22.3167	-26.9222	-0.0117756	0.122417	0.58233	0.127376	0.255418	0.8543	0.289978	0.915147	0.249761	0.852174	0.988602	Pf3D7_01_v3:559969:A>T;Pf3D7_01_v3:559971:G>C;Pf3D7_01_v3:559980:G>A;Pf3D7_01_v3:559986:A>G;Pf3D7_01_v3:559989:A>G;Pf3D7_01_v3:559994:G>A;Pf3D7_01_v3:560004:G>T;Pf3D7_01_v3:560024:A>G;Pf3D7_01_v3:560038:A>T;Pf3D7_01_v3:560045:C>A;Pf3D7_01_v3:560047:A>C;Pf3D7_01_v3:560051:T>G;Pf3D7_01_v3:560053:C>G;Pf3D7_01_v3:560088:A>G;Pf3D7_01_v3:560091:T>A;Pf3D7_01_v3:560200:G>A;Pf3D7_01_v3:560311:A>T;Pf3D7_01_v3:560315:A>G;Pf3D7_01_v3:560339:T>C;Pf3D7_01_v3:560365:A>G;Pf3D7_01_v3:560400:T>G;Pf3D7_01_v3:560447:T>C;Pf3D7_01_v3:560457:G>A;Pf3D7_01_v3:560476:A>T;Pf3D7_01_v3:560479:A>T;Pf3D7_01_v3:560480:A>C;Pf3D7_01_v3:560508:C>A;Pf3D7_01_v3:560604:C>G
PF3D7_1308700		Pf3D7_13_v3	402693	401782	403024	3	0	3	0	0	missense_variant	2.80278	4.58611	1.78333	0.160338	0.122642	0.58233	0.127233	0.304917	0.864513	0.244354	0.904899	0.290046	0.852174	1.14646	Pf3D7_13_v3:401782:A>G;Pf3D7_13_v3:402500:T>G;Pf3D7_13_v3:402693:G>T
PF3D7_0905300		Pf3D7_09_v3	256173	250265	267967	7	0	7	0	0	missense_variant	17.4232	23.2434	5.8202	0.0733597	0.122948	0.58233	0.127039	0.118905	0.810357	0.160233	0.894169	0.141925	0.852174	1.11482	Pf3D7_09_v3:251861:T>A;Pf3D7_09_v3:254039:T>G;Pf3D7_09_v3:254042:T>G;Pf3D7_09_v3:254306:C>T;Pf3D7_09_v3:263495:T>C;Pf3D7_09_v3:265317:T>A;Pf3D7_09_v3:267206:T>C
PF3D7_1419200	GST	Pf3D7_14_v3	800118	798401	801373	5	4	1	1293	757.5	intergenic_region;intron_variant	6.71717	8.28283	1.56566	0.113767	0.123075	0.58233	0.126958	0.529924	0.895014	0.591497	0.972401	0.504033	0.873232	1.06075	Pf3D7_14_v3:799886:A>G;Pf3D7_14_v3:800156:C>T;Pf3D7_14_v3:800821:G>C;Pf3D7_14_v3:801000:G>T;Pf3D7_14_v3:801373:A>G
PF3D7_0625900		Pf3D7_06_v3	1047636	1046246	1048401	5	2	3	627	600.5	intergenic_region;missense_variant	9.61787	10.9466	1.32873	0.10376	0.123265	0.58233	0.126838	0.628496	0.929577	0.719693	0.972401	0.606375	0.913216	1.04291	Pf3D7_06_v3:1047197:A>T;Pf3D7_06_v3:1047739:G>T;Pf3D7_06_v3:1047774:T>G;Pf3D7_06_v3:1048348:T>C;Pf3D7_06_v3:1048401:A>C
PF3D7_1465800		Pf3D7_14_v3	2678392	2663817	2682062	7	0	7	0	0	missense_variant	14.779	21.4072	6.62822	0.0658231	0.124517	0.586836	0.126052	0.108426	0.810357	0.269223	0.904899	0.127126	0.852174	1.10238	Pf3D7_14_v3:2670809:A>T;Pf3D7_14_v3:2671839:G>A;Pf3D7_14_v3:2672397:G>A;Pf3D7_14_v3:2678198:C>T;Pf3D7_14_v3:2678492:G>A;Pf3D7_14_v3:2679258:G>A;Pf3D7_14_v3:2679795:C>T
PF3D7_0531400		Pf3D7_05_v3	1284183	1282499	1286817	2	0	2	0	0	missense_variant	0.784314	3.79085	3.00654	0.145248	0.125795	0.589816	0.125257	0.112695	0.810357	0.122364	0.894169	0.130557	0.852174	1.24286	Pf3D7_05_v3:1284806:A>T;Pf3D7_05_v3:1285211:T>G
PF3D7_0925800	HDAC1	Pf3D7_09_v3	1.03436e+06	1030884	1038910	6	2	4	1287	1195.5	intergenic_region;missense_variant	6.36667	10.1889	3.82222	0.0754796	0.12586	0.589816	0.125217	0.301151	0.864513	0.50542	0.951234	0.29378	0.852174	1.07161	Pf3D7_09_v3:1034681:A>G;Pf3D7_09_v3:1035527:C>T;Pf3D7_09_v3:1035944:T>G;Pf3D7_09_v3:1037623:G>C;Pf3D7_09_v3:1038727:G>C;Pf3D7_09_v3:1038910:C>A
PF3D7_0423400	AARP	Pf3D7_04_v3	1055241	1054448	1055978	11	10	1	1259	810.7	intergenic_region;missense_variant	37.2622	27.9614	-9.3008	-0.051858	0.126047	0.589816	0.125102	0.0722212	0.810357	0.0808333	0.894169	0.0854591	0.852174	0.920447	Pf3D7_04_v3:1054719:T>A;Pf3D7_04_v3:1054898:G>A;Pf3D7_04_v3:1055085:G>A;Pf3D7_04_v3:1055095:A>G;Pf3D7_04_v3:1055221:T>C;Pf3D7_04_v3:1055261:T>C;Pf3D7_04_v3:1055285:T>C;Pf3D7_04_v3:1055339:A>G;Pf3D7_04_v3:1055343:G>A;Pf3D7_04_v3:1055427:C>T;Pf3D7_04_v3:1055978:A>G
PF3D7_0509400	RNAPI	Pf3D7_05_v3	392895	390060	398358	5	0	5	0	0	intron_variant;missense_variant	10.6702	12.3494	1.6792	0.128185	0.127006	0.592898	0.124512	0.443758	0.872632	1	1	0.42314	0.852174	1.08849	Pf3D7_05_v3:390060:A>T;Pf3D7_05_v3:391061:C>T;Pf3D7_05_v3:392045:T>G;Pf3D7_05_v3:392302:A>C;Pf3D7_05_v3:397743:T>C
PF3D7_1478900	ACS1a	Pf3D7_14_v3	3250000	3245397	3252517	8	3	5	1527	1295.33	intergenic_region;non_coding_transcript_exon_variant	9.06566	13.7121	4.64646	0.0784676	0.127519	0.593883	0.124198	0.183717	0.825266	0.203759	0.894169	0.18215	0.852174	1.09547	Pf3D7_14_v3:3247776:G>A;Pf3D7_14_v3:3249019:G>A;Pf3D7_14_v3:3249870:G>T;Pf3D7_14_v3:3249892:T>G;Pf3D7_14_v3:3250990:T>A;Pf3D7_14_v3:3252080:T>C;Pf3D7_14_v3:3252259:T>A;Pf3D7_14_v3:3252517:T>A
PF3D7_0313800		Pf3D7_03_v3	560263	559940	562030	3	0	3	0	0	intron_variant;missense_variant;splice_region_variant&intron_variant	2.22222	4.44444	2.22222	0.0821137	0.127824	0.593897	0.124013	0.513872	0.893732	0.870954	1	0.494804	0.871882	1.04696	Pf3D7_03_v3:559940:C>A;Pf3D7_03_v3:561926:A>G;Pf3D7_03_v3:562030:A>T
PF3D7_1466400	ApiAP2	Pf3D7_14_v3	2.71808e+06	2716123	2719674	2	2	0	2584	1922	intergenic_region	3.8952	2.24116	-1.65404	-0.242965	0.12912	0.598508	0.123228	0.136329	0.813754	0.142343	0.894169	0.136439	0.852174	0.734754	Pf3D7_14_v3:2717383:T>A;Pf3D7_14_v3:2718707:G>C
PF3D7_0509100		Pf3D7_05_v3	383062	379953	386150	5	2	3	2631	2533.5	intergenic_region;missense_variant	23.2853	17.1513	-6.134	-0.0675911	0.130142	0.600775	0.122615	0.123624	0.810357	0.17479	0.894169	0.146999	0.852174	0.904342	Pf3D7_05_v3:379953:A>C;Pf3D7_05_v3:380148:T>A;Pf3D7_05_v3:382584:A>G;Pf3D7_05_v3:382974:T>A;Pf3D7_05_v3:383150:G>C
PF3D7_1351900		Pf3D7_13_v3	2067714	2067275	2068153	2	1	1	878	878	intergenic_region;missense_variant	2.35119	3.00595	0.654762	0.179953	0.130219	0.600775	0.122569	0.670619	0.946361	0.966636	1	0.651617	0.932846	1.06551	Pf3D7_13_v3:2067275:T>A;Pf3D7_13_v3:2068153:T>A
PF3D7_1448000	UTP12	Pf3D7_14_v3	1.96219e+06	1959081	1963077	4	0	4	0	0	missense_variant	3.40336	7.493	4.08964	0.108056	0.131006	0.60235	0.122101	0.0972965	0.810357	0.0734806	0.894169	0.107078	0.852174	1.17186	Pf3D7_14_v3:1960049:T>C;Pf3D7_14_v3:1962189:T>C;Pf3D7_14_v3:1963014:G>A;Pf3D7_14_v3:1963077:T>G
PF3D7_0106000		Pf3D7_01_v3	257426	257070	257945	2	0	2	0	0	missense_variant	3.47222	1.25	-2.22222	-0.151511	0.131783	0.60235	0.121641	0.217822	0.831716	0.28078	0.904899	0.215336	0.852174	0.845534	Pf3D7_01_v3:257070:T>C;Pf3D7_01_v3:257426:T>A
PF3D7_0609600		Pf3D7_06_v3	408334	407588	411193	4	2	2	549	345.5	intergenic_region;missense_variant	15.6972	11.6917	-4.00556	-0.105853	0.131937	0.60235	0.12155	0.112391	0.810357	0.273892	0.904899	0.142388	0.852174	0.842449	Pf3D7_06_v3:407588:A>T;Pf3D7_06_v3:407995:T>C;Pf3D7_06_v3:408137:A>T;Pf3D7_06_v3:411193:G>C
PF3D7_0202800	DHHC12	Pf3D7_02_v3	138182	137646	138922	2	1	1	740	740	intergenic_region;intron_variant	0.784314	3.79085	3.00654	0.143058	0.132007	0.60235	0.121509	0.112695	0.810357	0.122364	0.894169	0.130557	0.852174	1.24286	Pf3D7_02_v3:138182:T>A;Pf3D7_02_v3:138922:T>A
PF3D7_0422000		Pf3D7_04_v3	998867	998411	1000789	7	4	3	968	487	intergenic_region;intron_variant	14.7668	11.4088	-3.35796	-0.0767184	0.132531	0.60235	0.121201	0.347627	0.864513	0.514127	0.951234	0.338733	0.852174	0.937137	Pf3D7_04_v3:1000789:C>G;Pf3D7_04_v3:998411:A>T;Pf3D7_04_v3:998564:A>G;Pf3D7_04_v3:998598:A>T;Pf3D7_04_v3:998851:A>C;Pf3D7_04_v3:998883:T>C;Pf3D7_04_v3:999821:T>A
PF3D7_0526600		Pf3D7_05_v3	1.11003e+06	1101291	1115613	22	0	22	0	0	missense_variant	36.0715	46.753	10.6816	0.0348425	0.132843	0.60235	0.121019	0.168741	0.823818	0.256302	0.904899	0.181333	0.852174	1.0463	Pf3D7_05_v3:1101437:T>A;Pf3D7_05_v3:1101857:T>A;Pf3D7_05_v3:1101942:A>T;Pf3D7_05_v3:1105159:T>G;Pf3D7_05_v3:1105242:C>T;Pf3D7_05_v3:1105476:C>T;Pf3D7_05_v3:1108422:A>C;Pf3D7_05_v3:1108445:G>T;Pf3D7_05_v3:1108596:G>A;Pf3D7_05_v3:1109432:A>G;Pf3D7_05_v3:1111516:T>A;Pf3D7_05_v3:1113509:A>G;Pf3D7_05_v3:1113833:C>T;Pf3D7_05_v3:1113870:A>C;Pf3D7_05_v3:1113929:T>C;Pf3D7_05_v3:1114055:A>G;Pf3D7_05_v3:1114074:A>G;Pf3D7_05_v3:1114126:A>T;Pf3D7_05_v3:1114182:A>G;Pf3D7_05_v3:1114365:A>G;Pf3D7_05_v3:1114425:A>G;Pf3D7_05_v3:1114437:A>G
PF3D7_0919700		Pf3D7_09_v3	802824	802339	803807	4	3	1	834	619.667	intergenic_region;missense_variant	4.90196	6.89542	1.99346	0.0903046	0.133213	0.60235	0.120802	0.514229	0.893732	0.967478	1	0.493612	0.871882	1.05214	Pf3D7_09_v3:802339:T>C;Pf3D7_09_v3:802475:G>A;Pf3D7_09_v3:803480:A>T;Pf3D7_09_v3:803807:A>G
PF3D7_0902400	FIKK9.5	Pf3D7_09_v3	107024	106820	107227	2	0	2	0	0	missense_variant	2.08333	3.47222	1.38889	0.126287	0.133337	0.60235	0.12073	0.526966	0.893836	0.695989	0.972401	0.506491	0.873232	1.07235	Pf3D7_09_v3:106820:G>T;Pf3D7_09_v3:107227:G>C
PF3D7_1472200	HDA1	Pf3D7_14_v3	2948419	2947083	2948930	2	0	2	0	0	missense_variant	5.18122	1.61616	-3.56506	-0.14325	0.13372	0.60235	0.120507	0.057483	0.810357	0.0915666	0.894169	0.0893891	0.852174	0.743503	Pf3D7_14_v3:2947192:A>T;Pf3D7_14_v3:2948930:A>C
PF3D7_1473500		Pf3D7_14_v3	2994433	2993250	2996830	5	1	4	1785	1785	intergenic_region;missense_variant	4.38725	7.52451	3.13725	0.0525755	0.133728	0.60235	0.120502	0.547464	0.900471	0.623131	0.972401	0.528643	0.879517	1.02736	Pf3D7_14_v3:2994391:A>G;Pf3D7_14_v3:2994433:T>A;Pf3D7_14_v3:2994516:T>C;Pf3D7_14_v3:2994897:T>A;Pf3D7_14_v3:2996830:A>T
PF3D7_1429400		Pf3D7_14_v3	1159311	1155640	1162462	6	0	6	0	0	missense_variant	11.4077	5.73936	-5.66832	-0.0702476	0.133924	0.60235	0.120389	0.141535	0.815321	0.170532	0.894169	0.15894	0.852174	0.896669	Pf3D7_14_v3:1158793:C>A;Pf3D7_14_v3:1159255:G>C;Pf3D7_14_v3:1159311:T>A;Pf3D7_14_v3:1159875:C>G;Pf3D7_14_v3:1160035:G>A;Pf3D7_14_v3:1161546:G>T
PF3D7_1468400	1;D13;DER1	Pf3D7_14_v3	2810502	2810384	2812563	2	2	0	1791	1736.5	intergenic_region	2.1978	3.10134	0.903541	0.123023	0.134264	0.602505	0.120192	0.688159	0.949658	0.394241	0.948672	0.668542	0.936977	1.04301	Pf3D7_14_v3:2812454:A>T;Pf3D7_14_v3:2812563:A>G
PF3D7_1336200		Pf3D7_13_v3	1.47391e+06	1473435	1474647	2	1	1	835	835	intergenic_region;missense_variant	2.4	3.82222	1.42222	0.175878	0.134785	0.602796	0.119891	0.361201	0.864513	0.644527	0.972401	0.346207	0.852174	1.15314	Pf3D7_13_v3:1473488:T>A;Pf3D7_13_v3:1474323:A>G
PF3D7_1362800		Pf3D7_13_v3	2523457	2518041	2525822	4	0	4	0	0	intron_variant;missense_variant	4.42577	9.169	4.74323	0.0804709	0.135049	0.602796	0.119739	0.156892	0.823818	0.21738	0.901555	0.167277	0.852174	1.11432	Pf3D7_13_v3:2520894:T>G;Pf3D7_13_v3:2523562:G>A;Pf3D7_13_v3:2523799:G>T;Pf3D7_13_v3:2525488:A>T
PF3D7_1402800	SR140	Pf3D7_14_v3	102338	99800	105006	4	2	2	1379	946	intergenic_region;missense_variant	3.125	7.15278	4.02778	0.105395	0.135987	0.602796	0.119202	0.119241	0.810357	0.363268	0.931235	0.126838	0.852174	1.17428	Pf3D7_14_v3:100788:T>C;Pf3D7_14_v3:103777:G>T;Pf3D7_14_v3:103806:G>T;Pf3D7_14_v3:99922:G>A
PF3D7_0935200	VPS33	Pf3D7_09_v3	1370111	1367698	1372657	7	5	2	1957	1685.8	intergenic_region;missense_variant	10.2288	16.5686	6.33987	0.070599	0.136292	0.602796	0.119028	0.0945473	0.810357	0.162835	0.894169	0.105058	0.852174	1.1177	Pf3D7_09_v3:1367698:A>G;Pf3D7_09_v3:1367701:C>T;Pf3D7_09_v3:1367704:A>G;Pf3D7_09_v3:1367707:C>T;Pf3D7_09_v3:1369655:T>A;Pf3D7_09_v3:1370567:C>G;Pf3D7_09_v3:1372620:C>G
PF3D7_1478500	PTP3	Pf3D7_14_v3	3.22848e+06	3227142	3230821	4	3	1	932	638.333	intergenic_region;non_coding_transcript_exon_variant	3.01587	6.50794	3.49206	0.0845118	0.136334	0.602796	0.119004	0.279762	0.864513	0.651661	0.972401	0.277727	0.852174	1.0894	Pf3D7_14_v3:3228621:A>C;Pf3D7_14_v3:3229154:A>T;Pf3D7_14_v3:3229839:T>A;Pf3D7_14_v3:3230321:T>A
PF3D7_0523800		Pf3D7_05_v3	991670	988781	992753	4	2	2	1276	1039.5	intergenic_region;missense_variant	5.51111	3.82222	-1.68889	-0.107564	0.13641	0.602796	0.118961	0.503917	0.893732	0.436936	0.951234	0.481528	0.871882	0.941077	Pf3D7_05_v3:988781:A>T;Pf3D7_05_v3:990057:A>G;Pf3D7_05_v3:991337:G>T;Pf3D7_05_v3:992753:A>T
PF3D7_1423500		Pf3D7_14_v3	950733	948202	955282	5	3	2	3465	2145	intergenic_region;missense_variant	4.25654	7.26307	3.00654	0.0924026	0.136484	0.602796	0.118919	0.304868	0.864513	0.447541	0.951234	0.289797	0.852174	1.0861	Pf3D7_14_v3:949947:T>A;Pf3D7_14_v3:950733:C>T;Pf3D7_14_v3:953290:A>T;Pf3D7_14_v3:953314:T>C;Pf3D7_14_v3:955282:G>A
PF3D7_1356100		Pf3D7_13_v3	2225180	2224906	2227018	4	0	4	0	0	missense_variant	1.11111	7.9085	6.79739	0.0764852	0.137398	0.602796	0.1184	0.0516544	0.810357	0.0557827	0.894169	0.0890141	0.852174	1.18246	Pf3D7_13_v3:2224975:T>A;Pf3D7_13_v3:2225180:T>A;Pf3D7_13_v3:2226181:G>C;Pf3D7_13_v3:2227018:G>A
PF3D7_1234100		Pf3D7_12_v3	1421283	1415079	1425179	5	0	5	0	0	missense_variant	4.27638	7.60037	3.324	0.0585349	0.137417	0.602796	0.11839	0.474747	0.881832	0.966682	1	0.456513	0.863733	1.03725	Pf3D7_12_v3:1415079:G>T;Pf3D7_12_v3:1415963:A>G;Pf3D7_12_v3:1421465:G>A;Pf3D7_12_v3:1421480:A>G;Pf3D7_12_v3:1422482:G>A
PF3D7_1302500	DOHH	Pf3D7_13_v3	139910	132739	141404	2	0	2	0	0	missense_variant	3.44363	1.40931	-2.03431	-0.142394	0.137615	0.602796	0.118278	0.28321	0.864513	0.349971	0.928591	0.277371	0.852174	0.869965	Pf3D7_13_v3:139910:A>G;Pf3D7_13_v3:140130:A>T
PF3D7_0528100		Pf3D7_05_v3	1158891	1157952	1159507	4	0	4	0	0	intron_variant;missense_variant	18.9255	15.4078	-3.51765	-0.0821249	0.137695	0.602796	0.118233	0.281406	0.864513	0.0831285	0.894169	0.271094	0.852174	0.925911	Pf3D7_05_v3:1157952:T>A;Pf3D7_05_v3:1158873:A>T;Pf3D7_05_v3:1159367:A>T;Pf3D7_05_v3:1159507:G>T
PF3D7_0407000		Pf3D7_04_v3	361022	360239	361671	3	1	2	714	714	intergenic_region;missense_variant	7.24183	0	-7.24183	-0.0752302	0.138025	0.602903	0.118047	0.0463655	0.810357	0.0148012	0.894169	1	1	8.41717e-16	Pf3D7_04_v3:360239:T>C;Pf3D7_04_v3:361091:T>A;Pf3D7_04_v3:361671:T>C
PF3D7_1242000		Pf3D7_12_v3	1.78876e+06	1787279	1790052	4	3	1	2089	1922.67	intergenic_region;missense_variant	5.83333	8.05556	2.22222	0.11605	0.138594	0.603566	0.117728	0.336903	0.864513	0.329332	0.928591	0.31984	0.852174	1.10054	Pf3D7_12_v3:1787279:C>T;Pf3D7_12_v3:1789554:C>A;Pf3D7_12_v3:1790051:G>A;Pf3D7_12_v3:1790052:C>A
PF3D7_1339000		Pf3D7_13_v3	1574431	1572590	1575326	3	2	1	1302	1096	intergenic_region;intron_variant	4.02876	3.21307	-0.815686	-0.14401	0.139265	0.603566	0.117353	0.66465	0.942664	0.683091	0.972401	0.645044	0.928294	0.948638	Pf3D7_13_v3:1573273:G>A;Pf3D7_13_v3:1574431:C>T;Pf3D7_13_v3:1574843:T>C
PF3D7_0611800	RPL39	Pf3D7_06_v3	499494	490311	505290	11	1	10	709	709	intergenic_region;missense_variant	29.6793	32.445	2.76572	0.0526311	0.139527	0.603566	0.117207	0.593011	0.914913	0.59601	0.972401	0.569495	0.896489	1.02441	Pf3D7_06_v3:490311:G>A;Pf3D7_06_v3:493454:A>G;Pf3D7_06_v3:493655:C>T;Pf3D7_06_v3:495383:T>C;Pf3D7_06_v3:496580:C>T;Pf3D7_06_v3:497194:G>A;Pf3D7_06_v3:497272:T>A;Pf3D7_06_v3:499388:C>G;Pf3D7_06_v3:499430:T>C;Pf3D7_06_v3:499974:C>T;Pf3D7_06_v3:501035:T>A
PF3D7_0709700	POP1	Pf3D7_07_v3	435151	434516	437215	5	4	1	1802	1148.75	intergenic_region;missense_variant	15.3282	12.4154	-2.91282	-0.0964403	0.139653	0.603566	0.117137	0.293019	0.864513	0.196623	0.894169	0.281717	0.852174	0.915003	Pf3D7_07_v3:434516:A>T;Pf3D7_07_v3:434539:T>C;Pf3D7_07_v3:435151:C>T;Pf3D7_07_v3:436959:A>G;Pf3D7_07_v3:437215:T>C
PF3D7_0704700	PPAT	Pf3D7_07_v3	234810	231465	237148	5	1	4	2669	2669	intergenic_region;missense_variant	6.87146	7.70934	0.837879	0.118478	0.139779	0.603566	0.117067	0.714106	0.961578	0.969267	1	0.696758	0.951092	1.03745	Pf3D7_07_v3:231465:A>C;Pf3D7_07_v3:234754:C>A;Pf3D7_07_v3:235500:T>G;Pf3D7_07_v3:236180:T>G;Pf3D7_07_v3:236511:G>T
PF3D7_0406900		Pf3D7_04_v3	355660	353892	360026	2	0	2	0	0	missense_variant	3.74847	4.18803	0.43956	0.187341	0.140293	0.603566	0.116783	0.760935	0.968617	0.719807	0.972401	0.74617	0.965277	1.04951	Pf3D7_04_v3:354500:C>T;Pf3D7_04_v3:354932:T>C
PF3D7_0926000		Pf3D7_09_v3	1045911	1043726	1046879	3	0	3	0	0	missense_variant	0	7.07516	7.07516	0.116162	0.140321	0.603566	0.116767	0.00156672	0.810357	0.000716539	0.894169				Pf3D7_09_v3:1045321:A>G;Pf3D7_09_v3:1046308:T>C;Pf3D7_09_v3:1046879:T>A
PF3D7_0815800	VPS9	Pf3D7_08_v3	739190	736425	740482	3	0	3	0	0	missense_variant	2.35294	4.57516	2.22222	0.0941036	0.140665	0.603726	0.116577	0.439971	0.872632	0.814619	0.997108	0.422028	0.852174	1.06693	Pf3D7_08_v3:739211:G>T;Pf3D7_08_v3:739865:A>T;Pf3D7_08_v3:740482:G>T
PF3D7_1210600		Pf3D7_12_v3	473546	473257	473836	2	0	2	0	0	missense_variant	1.40931	3.44363	2.03431	0.111142	0.141604	0.606411	0.116061	0.398685	0.872632	0.328972	0.928591	0.386689	0.852174	1.08728	Pf3D7_12_v3:473257:T>C;Pf3D7_12_v3:473836:G>T
PF3D7_1358000		Pf3D7_13_v3	2300439	2297562	2304819	4	0	4	0	0	missense_variant	6.16313	9.35824	3.19512	0.0932119	0.141906	0.606411	0.115896	0.263434	0.864513	0.320046	0.928591	0.25636	0.852174	1.09828	Pf3D7_13_v3:2298862:A>T;Pf3D7_13_v3:2300036:G>C;Pf3D7_13_v3:2304078:C>A;Pf3D7_13_v3:2304158:C>T
PF3D7_0824200		Pf3D7_08_v3	1056711	1056187	1056829	2	0	2	0	0	missense_variant	11.2698	15.3968	4.12698	0.116918	0.142384	0.607135	0.115635	0.0724556	0.810357	0.054522	0.894169	0.144184	0.852174	1.44198	Pf3D7_08_v3:1056711:C>G;Pf3D7_08_v3:1056829:C>A
PF3D7_0304000	IMC1a	Pf3D7_03_v3	200042	198452	200697	2	0	2	0	0	intron_variant;missense_variant	3.63636	3.63636	0	0.156776	0.143226	0.609405	0.115178	1	1	1	1	1	1	1	Pf3D7_03_v3:200509:C>A;Pf3D7_03_v3:200697:A>T
PF3D7_1217400		Pf3D7_12_v3	688566	686483	689788	2	0	2	0	0	missense_variant	1.42857	3.65079	2.22222	0.157667	0.144109	0.611332	0.114702	0.186486	0.825266	0.277748	0.904899	0.190342	0.852174	1.22045	Pf3D7_12_v3:688338:A>C;Pf3D7_12_v3:688795:T>C
PF3D7_0612700	P12	Pf3D7_06_v3	526896	526264	526996	2	0	2	0	0	missense_variant	1.73611	2.98611	1.25	0.14706	0.144299	0.611332	0.1146	0.490569	0.888254	0.425333	0.948672	0.47056	0.86678	1.09218	Pf3D7_06_v3:526264:A>G;Pf3D7_06_v3:526868:A>C
PF3D7_1306600		Pf3D7_13_v3	315647	314296	316477	3	1	2	1351	1351	intergenic_region;missense_variant	12.2794	17.054	4.7746	0.0943118	0.144732	0.611851	0.114367	0.0837788	0.810357	0.117439	0.894169	0.117223	0.852174	1.19749	Pf3D7_13_v3:314296:C>G;Pf3D7_13_v3:315647:T>C;Pf3D7_13_v3:316477:T>C
PF3D7_0514800		Pf3D7_05_v3	615926	615300	618387	6	0	6	0	0	missense_variant	19.992	18.3744	-1.61765	-0.104026	0.145507	0.613809	0.113954	0.527227	0.893836	0.844829	1	0.509524	0.873349	0.943707	Pf3D7_05_v3:615300:T>G;Pf3D7_05_v3:615484:G>A;Pf3D7_05_v3:615541:G>A;Pf3D7_05_v3:615665:G>T;Pf3D7_05_v3:615926:A>G;Pf3D7_05_v3:616814:T>C
PF3D7_1309300	PRPF3	Pf3D7_13_v3	428697	427128	429103	2	1	1	990	990	intergenic_region;missense_variant	1.56863	3.13725	1.56863	0.12781	0.14695	0.61857	0.11319	0.449031	0.872632	0.2113	0.894169	0.434258	0.852174	1.09081	Pf3D7_13_v3:427128:T>C;Pf3D7_13_v3:429103:T>A
PF3D7_0420600	VAR	Pf3D7_04_v3	934430	933060	934628	2	1	1	896	896	intergenic_region;missense_variant	7.75758	3.87879	-3.87879	-0.160508	0.147378	0.619049	0.112965	0.0126712	0.810357	0.0179093	0.894169	0.0326959	0.852174	0.65017	Pf3D7_04_v3:933060:G>A;Pf3D7_04_v3:934256:T>A
PF3D7_1002400		Pf3D7_10_v3	122738	118567	123461	2	2	0	3639	2163	intergenic_region	5.975	8.025	2.05	0.142545	0.148088	0.619371	0.112593	0.26466	0.864513	0.303154	0.921893	0.254552	0.852174	1.15297	Pf3D7_10_v3:118567:A>T;Pf3D7_10_v3:123461:A>G
PF3D7_0207900	SERA2	Pf3D7_02_v3	319670	317593	321214	11	1	10	82	82	intergenic_region;intron_variant;missense_variant	34.8769	41.0596	6.18271	0.0432834	0.148391	0.619371	0.112434	0.307185	0.864513	0.323742	0.928591	0.297194	0.852174	1.04078	Pf3D7_02_v3:317593:T>C;Pf3D7_02_v3:317867:G>T;Pf3D7_02_v3:318508:A>T;Pf3D7_02_v3:318997:G>T;Pf3D7_02_v3:319250:T>G;Pf3D7_02_v3:319674:G>A;Pf3D7_02_v3:320855:C>T;Pf3D7_02_v3:320964:G>C;Pf3D7_02_v3:321102:T>A;Pf3D7_02_v3:321144:T>A;Pf3D7_02_v3:321214:A>T
PF3D7_1354200	IP5P	Pf3D7_13_v3	2162416	2161975	2162822	2	1	1	406	406	intergenic_region;missense_variant	3.49091	2.81212	-0.678788	-0.153426	0.148397	0.619371	0.112431	0.695457	0.956448	0.390226	0.948189	0.676394	0.943593	0.949378	Pf3D7_13_v3:2161975:T>A;Pf3D7_13_v3:2162822:T>C
PF3D7_1143600		Pf3D7_11_v3	1741305	1741217	1742565	2	1	1	1260	1260	intergenic_region;missense_variant	1.31868	3.98046	2.66178	0.159585	0.149497	0.622023	0.11186	0.101979	0.810357	0.137087	0.894169	0.120848	0.852174	1.31541	Pf3D7_11_v3:1741305:G>C;Pf3D7_11_v3:1742565:G>C
PF3D7_0215300	ACS8	Pf3D7_02_v3	630076	629304	630869	5	0	5	0	0	missense_variant	17.6045	25.0622	7.4577	0.0514909	0.149664	0.622023	0.111773	0.141957	0.815321	0.373597	0.934837	0.149755	0.852174	1.07577	Pf3D7_02_v3:629770:T>C;Pf3D7_02_v3:630123:C>T;Pf3D7_02_v3:630289:C>T;Pf3D7_02_v3:630837:T>C;Pf3D7_02_v3:630869:A>G
PF3D7_1129900	PAGM	Pf3D7_11_v3	1157692	1155342	1159020	5	2	3	1449	1194	intergenic_region;missense_variant	6.09466	9.28773	3.19307	0.141593	0.150518	0.623326	0.111333	0.0744395	0.810357	0.0154137	0.894169	0.113237	0.852174	1.34071	Pf3D7_11_v3:1155342:T>G;Pf3D7_11_v3:1156791:A>G;Pf3D7_11_v3:1157973:G>A;Pf3D7_11_v3:1158081:G>A;Pf3D7_11_v3:1159020:A>C
PF3D7_1464100		Pf3D7_14_v3	2598092	2594560	2598336	3	0	3	0	0	missense_variant	3.30891	6.84982	3.5409	0.108321	0.150611	0.623326	0.111285	0.139069	0.815321	0.188681	0.894169	0.152235	0.852174	1.16978	Pf3D7_14_v3:2596241:A>G;Pf3D7_14_v3:2598123:C>A;Pf3D7_14_v3:2598336:G>C
PF3D7_0402500		Pf3D7_01_v3	156336	155877	156973	21	0	21	0	0	non_coding_transcript_exon_variant;non_coding_transcript_variant	54.8227	59.4948	4.67205	0.0250357	0.151173	0.623623	0.110997	0.657244	0.93842	0.595732	0.972401	0.636964	0.923292	1.00968	Pf3D7_01_v3:155877:G>A;Pf3D7_01_v3:155895:G>A;Pf3D7_04_v3:156181:A>G;Pf3D7_04_v3:156231:A>G;Pf3D7_04_v3:156297:A>T;Pf3D7_04_v3:156300:G>A;Pf3D7_04_v3:156306:A>G;Pf3D7_04_v3:156312:T>A;Pf3D7_04_v3:156333:T>A;Pf3D7_04_v3:156339:G>A;Pf3D7_04_v3:156604:G>A;Pf3D7_04_v3:156625:C>A;Pf3D7_04_v3:156636:T>G;Pf3D7_04_v3:156679:A>G;Pf3D7_04_v3:156706:A>G;Pf3D7_04_v3:156737:G>T;Pf3D7_04_v3:156842:G>A;Pf3D7_04_v3:156964:T>A;Pf3D7_04_v3:156966:A>G;Pf3D7_04_v3:156970:C>T;Pf3D7_04_v3:156973:C>T
PF3D7_0525000	ACS10	Pf3D7_05_v3	1037849	1034753	1040135	3	1	2	2010	2010	intergenic_region;missense_variant	7.34359	8.59292	1.24933	0.104717	0.151558	0.623623	0.1108	0.622664	0.925772	1	1	0.599902	0.908774	1.04689	Pf3D7_05_v3:1034753:C>T;Pf3D7_05_v3:1037849:A>C;Pf3D7_05_v3:1038270:G>T
PF3D7_0932700	RPS6	Pf3D7_09_v3	1300123	1298578	1301302	3	0	3	0	0	missense_variant	2.36111	4.58333	2.22222	0.0941403	0.152008	0.623623	0.110571	0.426604	0.872632	0.743856	0.976283	0.407174	0.852174	1.07002	Pf3D7_09_v3:1299952:G>A;Pf3D7_09_v3:1300321:G>A;Pf3D7_09_v3:1301302:T>C
PF3D7_1246300	ACT1;MTIP	Pf3D7_12_v3	1926886	1923004	1929996	3	2	1	2930	2500	intergenic_region;intron_variant	8.16993	9.60784	1.43791	0.0962589	0.152118	0.623623	0.110515	0.599293	0.91591	0.720796	0.972401	0.577531	0.896609	1.04546	Pf3D7_12_v3:1923956:T>A;Pf3D7_12_v3:1926886:T>A;Pf3D7_12_v3:1929996:C>A
PF3D7_0418100	EIF3M	Pf3D7_04_v3	812994	812582	815875	2	0	2	0	0	missense_variant	4.16667	4.16667	0	0.187028	0.152482	0.623623	0.11033	1	1	1	1	1	1	1	Pf3D7_04_v3:812818:C>T;Pf3D7_04_v3:812994:A>G
PF3D7_1410400	RAP1	Pf3D7_14_v3	421431	418813	423051	6	1	5	1815	1815	intergenic_region;missense_variant	17.6302	13.7801	-3.85014	-0.081662	0.153048	0.623623	0.110044	0.223028	0.831716	0.343066	0.928591	0.216171	0.852174	0.913571	Pf3D7_14_v3:418813:A>C;Pf3D7_14_v3:420638:G>A;Pf3D7_14_v3:420887:G>T;Pf3D7_14_v3:421460:T>C;Pf3D7_14_v3:422596:C>A;Pf3D7_14_v3:422689:G>T
PF3D7_1456500		Pf3D7_14_v3	2318259	2313279	2321573	7	4	3	2373	1643.75	intergenic_region;missense_variant	9.00833	10.0472	1.03889	0.0675106	0.153163	0.623623	0.109986	0.790422	0.968617	0.698573	0.972401	0.776107	0.965277	1.01584	Pf3D7_14_v3:2313315:T>A;Pf3D7_14_v3:2313544:A>C;Pf3D7_14_v3:2314013:A>T;Pf3D7_14_v3:2318229:C>T;Pf3D7_14_v3:2319361:A>C;Pf3D7_14_v3:2321190:T>C;Pf3D7_14_v3:2321573:A>T
PF3D7_1028000	DHHC10	Pf3D7_10_v3	1161399	1159796	1163127	3	1	2	973	973	intergenic_region;intron_variant;missense_variant	5.4159	2.38324	-3.03266	-0.13261	0.153215	0.623623	0.10996	0.113924	0.810357	0.0928885	0.894169	0.120603	0.852174	0.823147	Pf3D7_10_v3:1159796:A>T;Pf3D7_10_v3:1161104:T>A;Pf3D7_10_v3:1161694:G>A
PF3D7_1135600		Pf3D7_11_v3	1391285	1389397	1395183	3	0	3	0	0	missense_variant	13.8889	18.6111	4.72222	0.114962	0.153863	0.624968	0.109634	0.0316706	0.810357	0.017348	0.894169	0.999601	1	85.8986	Pf3D7_11_v3:1391285:C>A;Pf3D7_11_v3:1391814:G>C;Pf3D7_11_v3:1392844:A>T
PF3D7_0216500	VPS45	Pf3D7_02_v3	681770	677992	684674	9	3	6	2164	1869	intergenic_region;missense_variant	19.6732	27.402	7.72876	0.0378918	0.154537	0.625778	0.109296	0.260331	0.861936	0.313245	0.928591	0.254925	0.852174	1.04131	Pf3D7_02_v3:677992:T>A;Pf3D7_02_v3:678434:C>A;Pf3D7_02_v3:678435:T>C;Pf3D7_02_v3:680156:T>G;Pf3D7_02_v3:680290:A>G;Pf3D7_02_v3:680917:A>C;Pf3D7_02_v3:682429:C>G;Pf3D7_02_v3:682845:T>A;Pf3D7_02_v3:682850:T>G
PF3D7_1407700	PM4	Pf3D7_14_v3	279079	277631	280979	5	4	1	2037	1368.75	intergenic_region;missense_variant	13.0065	16.0131	3.00654	0.0787143	0.154697	0.625778	0.109216	0.361869	0.864513	0.454631	0.951234	0.3515	0.852174	1.06845	Pf3D7_14_v3:277631:C>T;Pf3D7_14_v3:278065:A>G;Pf3D7_14_v3:278490:T>A;Pf3D7_14_v3:279668:A>T;Pf3D7_14_v3:280829:A>G
PF3D7_0528800	CYP 23.00	Pf3D7_05_v3	1181363	1179747	1181698	2	0	2	0	0	missense_variant	2.63736	5.29915	2.66178	0.125844	0.155319	0.62649	0.108906	0.198347	0.828602	0.372374	0.934837	0.218099	0.852174	1.18813	Pf3D7_05_v3:1181363:G>C;Pf3D7_05_v3:1181596:T>C
PF3D7_0105600		Pf3D7_01_v3	230647	230468	231599	2	0	2	0	0	intron_variant;missense_variant	6.50794	2.38095	-4.12698	-0.125297	0.155821	0.62649	0.108657	0.0403245	0.810357	0.0333895	0.894169	0.0898846	0.852174	0.657265	Pf3D7_01_v3:230468:G>A;Pf3D7_01_v3:231599:C>A
PF3D7_0220100	LSA3	Pf3D7_02_v3	805836	803953	806694	7	1	6	1048	1048	intergenic_region;missense_variant	10.1909	14.7694	4.57848	0.0540861	0.156001	0.62649	0.108568	0.338845	0.864513	0.54168	0.955288	0.317528	0.852174	1.04711	Pf3D7_02_v3:803953:A>G;Pf3D7_02_v3:805001:T>C;Pf3D7_02_v3:805482:C>A;Pf3D7_02_v3:805832:A>G;Pf3D7_02_v3:805840:C>T;Pf3D7_02_v3:805849:T>G;Pf3D7_02_v3:806687:C>T
PF3D7_0414400		Pf3D7_04_v3	653045	651205	653934	3	1	2	1726	1726	intergenic_region;missense_variant	7.28175	4.10714	-3.1746	-0.0950708	0.156146	0.62649	0.108496	0.24183	0.839553	0.313925	0.928591	0.242606	0.852174	0.897555	Pf3D7_04_v3:651319:A>C;Pf3D7_04_v3:653046:G>A;Pf3D7_04_v3:653075:G>A
PF3D7_1029000		Pf3D7_01_v3	548000	546834	1189545	3	0	3	0	0	non_coding_transcript_exon_variant	3.14542	4.76307	1.61765	0.108121	0.157296	0.628718	0.107929	0.499509	0.893732	0.206263	0.894169	0.479116	0.871882	1.06763	Pf3D7_10_v3:1187529:C>A;Pf3D7_10_v3:1188259:T>G;Pf3D7_10_v3:1189293:C>T
PF3D7_0202400	ETRAMP2	Pf3D7_02_v3	121094	119335	127476	7	4	3	4381	1916	intergenic_region;missense_variant	8.87349	9.33918	0.465686	0.106678	0.157607	0.628718	0.107777	0.849247	0.974951	0.878831	1	0.838665	0.974249	1.01809	Pf3D7_02_v3:119335:A>C;Pf3D7_02_v3:120002:A>C;Pf3D7_02_v3:120086:A>T;Pf3D7_02_v3:121196:G>A;Pf3D7_02_v3:121226:A>T;Pf3D7_02_v3:122573:G>A;Pf3D7_02_v3:127476:A>T
PF3D7_0810400	AQP2	Pf3D7_08_v3	531804	529635	534148	3	2	1	4208	2256.5	intergenic_region;missense_variant	6.37255	1.66667	-4.70588	-0.103371	0.158101	0.628718	0.107535	0.0578502	0.810357	0.0915666	0.894169	0.116084	0.852174	0.771662	Pf3D7_08_v3:529635:T>A;Pf3D7_08_v3:533843:C>A;Pf3D7_08_v3:534148:C>G
PF3D7_0619500	ACS12	Pf3D7_06_v3	823804	819958	824584	5	2	3	541	518.5	intergenic_region;missense_variant	16.732	12.2876	-4.44444	-0.0995428	0.158349	0.628718	0.107415	0.0759678	0.810357	0.0739517	0.894169	0.0801777	0.852174	0.851685	Pf3D7_06_v3:823744:T>A;Pf3D7_06_v3:823745:T>C;Pf3D7_06_v3:824043:T>C;Pf3D7_06_v3:824539:T>C;Pf3D7_06_v3:824584:G>A
PF3D7_1013400	PI	Pf3D7_10_v3	522370	518834	524455	10	5	5	2221	1279	intergenic_region;intron_variant;missense_variant	21.875	24.2866	2.41162	0.0499082	0.158374	0.628718	0.107402	0.644554	0.934315	0.909348	1	0.623046	0.918689	1.02083	Pf3D7_10_v3:518834:T>A;Pf3D7_10_v3:518904:T>C;Pf3D7_10_v3:519739:T>A;Pf3D7_10_v3:520256:T>A;Pf3D7_10_v3:522143:A>G;Pf3D7_10_v3:522712:C>T;Pf3D7_10_v3:522813:C>T;Pf3D7_10_v3:523740:T>A;Pf3D7_10_v3:523845:C>T;Pf3D7_10_v3:524455:T>G
PF3D7_1120000	PGM1	Pf3D7_11_v3	757395	757173	760657	5	1	4	560	560	intergenic_region;missense_variant	10.0884	5.7702	-4.31818	-0.0718479	0.158616	0.628718	0.107285	0.224878	0.831716	0.309189	0.924282	0.217232	0.852174	0.922315	Pf3D7_11_v3:757173:T>G;Pf3D7_11_v3:757176:G>A;Pf3D7_11_v3:757185:A>G;Pf3D7_11_v3:757386:G>T;Pf3D7_11_v3:760657:A>T
PF3D7_0221400		Pf3D7_02_v3	859740	858782	862361	18	15	3	1352	853.133	intergenic_region;intron_variant;missense_variant	27.283	32.6363	5.35325	0.0339851	0.159345	0.630342	0.10693	0.481209	0.887244	0.519422	0.951234	0.458644	0.863733	1.02175	Pf3D7_02_v3:859177:A>G;Pf3D7_02_v3:859367:A>G;Pf3D7_02_v3:859459:A>G;Pf3D7_02_v3:859504:A>T;Pf3D7_02_v3:859547:T>C;Pf3D7_02_v3:859677:C>A;Pf3D7_02_v3:859686:C>A;Pf3D7_02_v3:859721:A>T;Pf3D7_02_v3:860059:A>G;Pf3D7_02_v3:860125:A>T;Pf3D7_02_v3:860144:A>T;Pf3D7_02_v3:860291:C>T;Pf3D7_02_v3:860529:T>G;Pf3D7_02_v3:860592:A>G;Pf3D7_02_v3:861265:G>A;Pf3D7_02_v3:862296:T>A;Pf3D7_02_v3:862344:T>A;Pf3D7_02_v3:862361:C>T
PF3D7_1139000		Pf3D7_11_v3	1.54672e+06	1545878	1546852	2	1	1	832	832	intergenic_region;non_coding_transcript_exon_variant	2.63736	5.29915	2.66178	0.124378	0.16048	0.632871	0.106383	0.198347	0.828602	0.372374	0.934837	0.218099	0.852174	1.18813	Pf3D7_11_v3:1545878:A>C;Pf3D7_11_v3:1546733:T>C
PF3D7_1246900	PKB	Pf3D7_12_v3	1945345	1943690	1946628	5	2	3	557	556.5	intergenic_region;missense_variant	8.46926	11.1671	2.69784	0.0899331	0.160627	0.632871	0.106313	0.345027	0.864513	0.238477	0.904899	0.325853	0.852174	1.08085	Pf3D7_12_v3:1943690:G>A;Pf3D7_12_v3:1945452:C>G;Pf3D7_12_v3:1945778:C>T;Pf3D7_12_v3:1946334:T>A;Pf3D7_12_v3:1946335:C>A
PF3D7_1408700		Pf3D7_14_v3	332456	324491	348903	6	0	6	0	0	missense_variant	13.1806	14.5972	1.41667	0.0637817	0.162058	0.636126	0.105629	0.727248	0.962456	0.724829	0.972401	0.708996	0.953028	1.02019	Pf3D7_14_v3:325979:A>T;Pf3D7_14_v3:327538:C>T;Pf3D7_14_v3:336220:C>T;Pf3D7_14_v3:338555:A>C;Pf3D7_14_v3:338574:C>A;Pf3D7_14_v3:346224:T>C
PF3D7_0911100		Pf3D7_09_v3	507428	503930	508510	5	2	3	988	972	intergenic_region;intron_variant;missense_variant	5.74315	7.41703	1.67388	0.0986121	0.162356	0.636126	0.105487	0.520122	0.893732	0.672311	0.972401	0.497891	0.871882	1.05896	Pf3D7_09_v3:506786:A>G;Pf3D7_09_v3:507428:G>T;Pf3D7_09_v3:507502:T>C;Pf3D7_09_v3:508478:G>A;Pf3D7_09_v3:508510:T>G
PF3D7_0206000	RAD2	Pf3D7_02_v3	241802	240516	243869	2	1	1	529	529	intergenic_region;missense_variant	1.6	3.28889	1.68889	0.146331	0.163613	0.636126	0.104893	0.333024	0.864513	0.501206	0.951234	0.318767	0.852174	1.14264	Pf3D7_02_v3:242188:T>G;Pf3D7_02_v3:243869:T>C
PF3D7_0607500	COQ2	Pf3D7_06_v3	311028	310082	312414	3	1	2	1179	1179	intergenic_region;missense_variant	5	9.57516	4.57516	0.0794181	0.163764	0.636126	0.104822	0.156823	0.823818	0.304941	0.921893	0.192375	0.852174	1.14085	Pf3D7_06_v3:311028:T>C;Pf3D7_06_v3:312207:G>A;Pf3D7_06_v3:312414:G>C
PF3D7_0814900	FeSOD	Pf3D7_08_v3	708856	707887	709393	3	3	0	719	589.333	intergenic_region	4.26136	6.31944	2.05808	0.1412	0.16464	0.636126	0.104411	0.248878	0.854164	0.134509	0.894169	0.24139	0.852174	1.16559	Pf3D7_08_v3:707887:A>G;Pf3D7_08_v3:709226:G>A;Pf3D7_08_v3:709393:C>T
PF3D7_0926400		Pf3D7_09_v3	1074602	1071465	1074738	2	2	0	1904	1851.5	intergenic_region	1.40931	3.44363	2.03431	0.105403	0.164697	0.636126	0.104384	0.398685	0.872632	0.328972	0.928591	0.386689	0.852174	1.08728	Pf3D7_09_v3:1074602:T>A;Pf3D7_09_v3:1074707:G>A
PF3D7_0206300		Pf3D7_01_v3	257422	252421	262209	8	0	8	0	0	non_coding_transcript_exon_variant;non_coding_transcript_variant	13.4442	5.5077	-7.93651	-0.0447848	0.165172	0.636126	0.104163	0.166007	0.823818	0.757271	0.976283	0.182329	0.852174	0.934167	Pf3D7_01_v3:257070:T>C;Pf3D7_01_v3:257419:A>G;Pf3D7_01_v3:257426:T>A;Pf3D7_01_v3:257440:A>G;Pf3D7_01_v3:260445:G>C;Pf3D7_02_v3:254740:C>A;Pf3D7_02_v3:254846:C>T;Pf3D7_02_v3:255652:G>C
PF3D7_0828500	FT1	Pf3D7_08_v3	1228480	1227237	1229110	4	2	2	764	751.5	intergenic_region;intron_variant;missense_variant	5.20294	4.66961	-0.533333	-0.0899627	0.165196	0.636126	0.104152	0.851287	0.97529	1	1	0.841318	0.974548	0.985027	Pf3D7_08_v3:1227264:A>C;Pf3D7_08_v3:1227962:G>T;Pf3D7_08_v3:1228701:T>A;Pf3D7_08_v3:1228726:T>C
PF3D7_1428400	WDTC1	Pf3D7_14_v3	1.10973e+06	1107604	1117150	14	4	10	2578	1053.5	intergenic_region;intron_variant;missense_variant	39.7576	37.4604	-2.29718	-0.0358858	0.165196	0.636126	0.104152	0.748001	0.965636	0.732859	0.972401	0.731265	0.956808	0.989681	Pf3D7_14_v3:1107604:G>T;Pf3D7_14_v3:1107635:T>A;Pf3D7_14_v3:1107731:T>C;Pf3D7_14_v3:1108202:A>G;Pf3D7_14_v3:1109022:G>A;Pf3D7_14_v3:1109024:G>A;Pf3D7_14_v3:1109026:G>A;Pf3D7_14_v3:1109028:G>A;Pf3D7_14_v3:1109539:A>T;Pf3D7_14_v3:1109924:T>C;Pf3D7_14_v3:1111084:A>G;Pf3D7_14_v3:1111085:T>C;Pf3D7_14_v3:1112758:C>T;Pf3D7_14_v3:1115612:A>C
PF3D7_1311600	RPT1	Pf3D7_13_v3	495584	494100	497203	2	1	1	1619	1619	intergenic_region;missense_variant	1.56863	3.00654	1.43791	0.132284	0.165744	0.636126	0.103896	0.45453	0.872632	0.517068	0.951234	0.433882	0.852174	1.09509	Pf3D7_13_v3:494723:C>T;Pf3D7_13_v3:497203:G>T
PF3D7_1235600	SHMT	Pf3D7_12_v3	1.48452e+06	1484302	1484796	4	1	3	49	49	intergenic_region;intron_variant;missense_variant	7.20606	7.12727	-0.0787879	-0.112178	0.166198	0.636126	0.103686	0.972392	1	0.645515	0.972401	0.970489	1	0.996531	Pf3D7_12_v3:1484302:C>A;Pf3D7_12_v3:1484627:T>G;Pf3D7_12_v3:1484668:A>T;Pf3D7_12_v3:1484796:A>G
PF3D7_1345800	IDH;SPC25	Pf3D7_13_v3	1831918	1829787	1835036	2	1	1	1484	1484	intergenic_region;missense_variant	1.25	3.47222	2.22222	0.139821	0.166396	0.636126	0.103594	0.217822	0.831716	0.28078	0.904899	0.215336	0.852174	1.18268	Pf3D7_13_v3:1833552:T>C;Pf3D7_13_v3:1835036:A>G
PF3D7_0722100	RALP1	Pf3D7_07_v3	944380	942664	946138	4	4	0	1716	1145.5	intergenic_region	3.46405	5.81699	2.35294	0.0621081	0.166559	0.636126	0.103519	0.565329	0.902511	0.618228	0.972401	0.545184	0.882903	1.03314	Pf3D7_07_v3:942664:T>C;Pf3D7_07_v3:942986:C>T;Pf3D7_07_v3:943294:C>T;Pf3D7_07_v3:945411:G>A
PF3D7_1428200		Pf3D7_14_v3	1102758	1100540	1104694	4	3	1	1506	1081	intergenic_region;missense_variant	4.22222	6.44444	2.22222	0.0646255	0.167428	0.636126	0.103119	0.572837	0.906416	0.902009	1	0.552239	0.888666	1.03419	Pf3D7_14_v3:1100540:G>A;Pf3D7_14_v3:1100747:C>T;Pf3D7_14_v3:1101608:A>C;Pf3D7_14_v3:1102969:C>T
PF3D7_0104300	UBP1	Pf3D7_01_v3	196144	190777	199896	8	0	8	0	0	missense_variant	11.3502	16.4956	5.14544	0.0538992	0.167445	0.636126	0.103111	0.267713	0.864513	0.170042	0.894169	0.262202	0.852174	1.05833	Pf3D7_01_v3:193299:G>A;Pf3D7_01_v3:193667:G>C;Pf3D7_01_v3:196144:A>G;Pf3D7_01_v3:197265:T>C;Pf3D7_01_v3:198459:T>C;Pf3D7_01_v3:198952:A>T;Pf3D7_01_v3:198953:T>G;Pf3D7_01_v3:198966:A>G
PF3D7_0410000	EVP1	Pf3D7_04_v3	466300	465382	467139	4	0	4	0	0	missense_variant	12.549	18.5621	6.01307	0.0573491	0.167462	0.636126	0.103103	0.167935	0.823818	0.212798	0.894169	0.194592	0.852174	1.08898	Pf3D7_04_v3:465382:G>C;Pf3D7_04_v3:465547:G>T;Pf3D7_04_v3:466300:T>G;Pf3D7_04_v3:466426:C>T
PF3D7_0613300	ROP14	Pf3D7_06_v3	543126	540391	546148	4	1	3	2731	2731	intergenic_region;missense_variant	8.55733	4.23212	-4.32522	-0.0927311	0.168029	0.636126	0.102843	0.106573	0.810357	0.231607	0.904899	0.127569	0.852174	0.850109	Pf3D7_06_v3:542221:C>T;Pf3D7_06_v3:543133:T>G;Pf3D7_06_v3:543417:T>A;Pf3D7_06_v3:546148:T>C
PF3D7_0704400		Pf3D7_07_v3	206744	205358	208652	3	1	2	1021	1021	intergenic_region;missense_variant	2.80452	6.21509	3.41058	0.145423	0.168053	0.636126	0.102832	0.040299	0.810357	0.0553336	0.894169	0.0676932	0.852174	1.38387	Pf3D7_07_v3:206445:T>A;Pf3D7_07_v3:207045:T>G;Pf3D7_07_v3:208315:A>T
PF3D7_1435800	ERA	Pf3D7_14_v3	1452234	1450547	1453025	7	5	2	2127	1354.2	intergenic_region;missense_variant	11.5417	20.406	8.86424	0.0505922	0.168257	0.636126	0.102739	0.0682799	0.810357	0.0785333	0.894169	0.0811326	0.852174	1.09791	Pf3D7_14_v3:1450547:A>T;Pf3D7_14_v3:1450549:G>T;Pf3D7_14_v3:1451374:A>T;Pf3D7_14_v3:1451537:T>G;Pf3D7_14_v3:1452592:G>A;Pf3D7_14_v3:1452674:G>A;Pf3D7_14_v3:1453025:G>A
PF3D7_1249600	LRR12	Pf3D7_12_v3	2.01922e+06	2018608	2020171	2	0	2	0	0	intron_variant;missense_variant	5.85434	3.16527	-2.68908	-0.151983	0.168426	0.636126	0.102661	0.0955653	0.810357	0.142847	0.894169	0.124017	0.852174	0.759909	Pf3D7_12_v3:2019262:A>T;Pf3D7_12_v3:2020171:G>C
PF3D7_1308600		Pf3D7_13_v3	399276	397410	400162	2	0	2	0	0	missense_variant	1.40931	3.44363	2.03431	0.116111	0.168436	0.636126	0.102657	0.346557	0.864513	0.195938	0.894169	0.34042	0.852174	1.11092	Pf3D7_13_v3:399173:A>C;Pf3D7_13_v3:400162:A>C
PF3D7_0711000	Cdc48	Pf3D7_07_v3	491012	488471	491226	3	2	1	427	426.5	intergenic_region;missense_variant	5.87302	1.42857	-4.44444	-0.0726907	0.168557	0.636126	0.102602	0.205824	0.831716	0.501433	0.951234	0.265469	0.852174	0.889543	Pf3D7_07_v3:488471:C>T;Pf3D7_07_v3:491225:A>T;Pf3D7_07_v3:491226:A>T
PF3D7_0302900		Pf3D7_03_v3	150344	149911	152745	4	2	2	2265	2227	intergenic_region;missense_variant	3.88889	6.11111	2.22222	0.0672909	0.169166	0.637203	0.102324	0.557461	0.900471	0.651661	0.972401	0.536671	0.879517	1.03783	Pf3D7_03_v3:149911:G>A;Pf3D7_03_v3:149987:A>T;Pf3D7_03_v3:152176:C>A;Pf3D7_03_v3:152653:T>G
PF3D7_0318200	RPB1	Pf3D7_03_v3	751845	747564	753720	4	0	4	0	0	missense_variant	8.61236	12.4353	3.82289	0.101374	0.169669	0.637879	0.102096	0.114326	0.810357	0.0652455	0.894169	0.122035	0.852174	1.17001	Pf3D7_03_v3:750458:A>C;Pf3D7_03_v3:751699:T>A;Pf3D7_03_v3:751991:G>A;Pf3D7_03_v3:753720:G>T
PF3D7_1350600		Pf3D7_13_v3	2.02172e+06	2020792	2022634	3	3	0	695	519	intergenic_region	3.63636	6.13636	2.5	0.144232	0.170219	0.638726	0.101847	0.141828	0.815321	0.148829	0.894169	0.141059	0.852174	1.2193	Pf3D7_13_v3:2020792:T>G;Pf3D7_13_v3:2021293:T>G;Pf3D7_13_v3:2022616:T>A
PF3D7_0519300		Pf3D7_05_v3	796258	795651	796802	5	0	5	0	0	missense_variant	6.22412	7.00701	0.782888	0.0733948	0.171171	0.639916	0.101419	0.820797	0.972906	0.534068	0.955288	0.808218	0.969368	1.01528	Pf3D7_05_v3:795651:C>G;Pf3D7_05_v3:796194:C>T;Pf3D7_05_v3:796323:G>A;Pf3D7_05_v3:796376:A>G;Pf3D7_05_v3:796802:G>A
PF3D7_1321100		Pf3D7_13_v3	868365	862292	874381	7	1	6	2140	2140	intergenic_region;missense_variant	18.6928	14.902	-3.79085	-0.0515968	0.171186	0.639916	0.101412	0.435123	0.872632	0.231836	0.904899	0.415793	0.852174	0.963271	Pf3D7_13_v3:863568:T>A;Pf3D7_13_v3:868209:T>C;Pf3D7_13_v3:868970:T>A;Pf3D7_13_v3:869078:A>C;Pf3D7_13_v3:870691:T>A;Pf3D7_13_v3:872169:G>A;Pf3D7_13_v3:874381:T>A
PF3D7_0513300	PNP	Pf3D7_05_v3	569272	569245	570393	4	1	3	861	861	intergenic_region;missense_variant	6.05095	5.46866	-0.582294	0.108433	0.171788	0.640576	0.101142	0.803182	0.968617	0.613687	0.972401	0.789285	0.965277	0.975639	Pf3D7_05_v3:569245:T>A;Pf3D7_05_v3:569250:G>A;Pf3D7_05_v3:569532:C>T;Pf3D7_05_v3:570393:A>T
PF3D7_1414600	Pgt1	Pf3D7_14_v3	591298	589929	591757	2	1	1	1369	1369	intergenic_region;missense_variant	3.92381	5.40952	1.48571	0.156378	0.172139	0.640576	0.100986	0.350901	0.864513	0.486711	0.951234	0.333915	0.852174	1.14551	Pf3D7_14_v3:589929:A>T;Pf3D7_14_v3:591757:C>G
PF3D7_1007700	ApiAP2	Pf3D7_10_v3	304830	299730	306671	5	1	4	1257	1257	intergenic_region;missense_variant	8.23577	10.4594	2.22365	0.0795853	0.172853	0.640576	0.100668	0.479018	0.885698	0.420266	0.948672	0.46042	0.864126	1.0541	Pf3D7_10_v3:302375:C>G;Pf3D7_10_v3:303219:T>C;Pf3D7_10_v3:303698:A>G;Pf3D7_10_v3:305414:T>C;Pf3D7_10_v3:306671:A>T
PF3D7_0207100	IscA1;MSP4	Pf3D7_02_v3	285601	280502	288160	5	2	3	1049	1047.5	intergenic_region;missense_variant	11.8856	12.473	0.587374	0.0880177	0.172936	0.640576	0.100631	0.837257	0.974219	0.906965	1	0.826323	0.973324	1.0166	Pf3D7_02_v3:282228:T>C;Pf3D7_02_v3:284052:A>G;Pf3D7_02_v3:285924:G>A;Pf3D7_02_v3:288157:T>A;Pf3D7_02_v3:288160:T>C
PF3D7_0419400		Pf3D7_04_v3	863381	857925	865965	5	0	5	0	0	missense_variant;splice_region_variant&intron_variant	15.7052	15.0063	-0.698901	-0.0941911	0.172988	0.640576	0.100608	0.793365	0.968617	0.847595	1	0.780238	0.965277	0.977738	Pf3D7_04_v3:859387:C>G;Pf3D7_04_v3:862138:G>A;Pf3D7_04_v3:863561:C>T;Pf3D7_04_v3:864342:A>C;Pf3D7_04_v3:865929:T>C
PF3D7_0914000		Pf3D7_09_v3	598993	598003	600149	2	0	2	0	0	missense_variant	5.25253	2.82828	-2.42424	-0.167984	0.173385	0.640842	0.100432	0.0922308	0.810357	0.0993528	0.894169	0.0993694	0.852174	0.761925	Pf3D7_09_v3:598993:C>G;Pf3D7_09_v3:600149:C>T
PF3D7_1452000	RON 2.00	Pf3D7_14_v3	2138654	2135772	2138695	3	0	3	0	0	missense_variant	5.73871	5.27473	-0.46398	0.1361	0.174204	0.642642	0.10007	0.801066	0.968617	0.782186	0.983459	0.788089	0.965277	0.969214	Pf3D7_14_v3:2135772:G>T;Pf3D7_14_v3:2138688:A>G;Pf3D7_14_v3:2138689:A>C
PF3D7_1119900		Pf3D7_11_v3	752210	749660	755081	6	0	6	0	0	missense_variant	5.53688	12.3716	6.83473	0.0639548	0.174525	0.642642	0.0999292	0.0701585	0.810357	0.0882763	0.894169	0.087642	0.852174	1.13071	Pf3D7_11_v3:749660:G>A;Pf3D7_11_v3:749662:A>G;Pf3D7_11_v3:750688:C>G;Pf3D7_11_v3:753067:C>G;Pf3D7_11_v3:753550:T>C;Pf3D7_11_v3:753932:G>A
PF3D7_0305100	Ts	Pf3D7_03_v3	241775	236316	248893	7	2	5	1852	1055	intergenic_region;missense_variant	11.3658	15.904	4.53822	0.065934	0.174982	0.643125	0.0997282	0.224424	0.831716	0.281252	0.904899	0.213654	0.852174	1.07877	Pf3D7_03_v3:236316:A>G;Pf3D7_03_v3:237999:C>A;Pf3D7_03_v3:240992:T>C;Pf3D7_03_v3:241184:C>T;Pf3D7_03_v3:244282:T>G;Pf3D7_03_v3:246898:G>A;Pf3D7_03_v3:248750:A>G
PF3D7_0417900		Pf3D7_04_v3	792252	792225	792382	5	0	5	0	0	missense_variant	8.56667	11.4529	2.88627	0.100209	0.17563	0.643517	0.0994446	0.2407	0.839553	0.207847	0.894169	0.22782	0.852174	1.11777	Pf3D7_04_v3:792225:G>A;Pf3D7_04_v3:792236:A>G;Pf3D7_04_v3:792248:G>A;Pf3D7_04_v3:792257:C>A;Pf3D7_04_v3:792382:G>C
PF3D7_0710100		Pf3D7_07_v3	461598	459306	462178	10	8	2	1039	658.625	intergenic_region;missense_variant	23.2175	17.916	-5.30146	-0.055416	0.175987	0.643517	0.0992891	0.232793	0.83582	0.18322	0.894169	0.225125	0.852174	0.937992	Pf3D7_07_v3:460047:T>G;Pf3D7_07_v3:460942:C>A;Pf3D7_07_v3:461139:G>A;Pf3D7_07_v3:461542:A>G;Pf3D7_07_v3:461598:C>T;Pf3D7_07_v3:461601:G>T;Pf3D7_07_v3:461629:T>C;Pf3D7_07_v3:461868:A>T;Pf3D7_07_v3:461931:A>C;Pf3D7_07_v3:462178:C>T
PF3D7_1317200	ApiAP2	Pf3D7_13_v3	726623	719088	728546	6	1	5	4482	4482	intergenic_region;missense_variant	8.67364	12.9688	4.29512	0.0884696	0.17637	0.643517	0.0991221	0.116403	0.810357	0.218158	0.902515	0.132579	0.852174	1.15562	Pf3D7_13_v3:719088:G>A;Pf3D7_13_v3:723570:A>T;Pf3D7_13_v3:724930:C>G;Pf3D7_13_v3:725094:G>C;Pf3D7_13_v3:727273:T>A;Pf3D7_13_v3:728470:A>G
PF3D7_1312450	ARA 1.00	Pf3D7_13_v3	525134	524953	526627	5	2	3	330	205	intergenic_region;missense_variant	3.92157	7.71242	3.79085	0.0729174	0.176396	0.643517	0.0991112	0.259914	0.861936	0.211425	0.894169	0.248091	0.852174	1.08057	Pf3D7_13_v3:524953:T>G;Pf3D7_13_v3:525033:C>A;Pf3D7_13_v3:525056:T>G;Pf3D7_13_v3:525057:T>G;Pf3D7_13_v3:525542:C>T
PF3D7_1318900	SEC63	Pf3D7_13_v3	780726	778368	782316	7	4	3	1746	1095.75	intergenic_region;missense_variant	18.1426	9.13596	-9.00668	-0.0503476	0.17701	0.644566	0.0988445	0.0571096	0.810357	0.034229	0.894169	0.0692529	0.852174	0.908602	Pf3D7_13_v3:778368:A>T;Pf3D7_13_v3:779522:A>G;Pf3D7_13_v3:780503:C>G;Pf3D7_13_v3:781281:A>G;Pf3D7_13_v3:781287:G>C;Pf3D7_13_v3:782303:A>G;Pf3D7_13_v3:782316:A>C
PF3D7_0526700		Pf3D7_05_v3	1118393	1116381	1120108	6	2	4	1000	845	intergenic_region;missense_variant	14.5612	18.2642	3.703	0.0906073	0.177508	0.645187	0.0986291	0.166722	0.823818	0.262182	0.904899	0.187041	0.852174	1.14468	Pf3D7_05_v3:1116381:G>A;Pf3D7_05_v3:1117381:T>A;Pf3D7_05_v3:1117793:T>G;Pf3D7_05_v3:1118393:A>G;Pf3D7_05_v3:1119264:A>G;Pf3D7_05_v3:1120108:T>G
PF3D7_1136900	SUB2	Pf3D7_11_v3	1456323	1454201	1461290	8	3	5	1343	927.667	intergenic_region;missense_variant	29.3098	29.2948	-0.0150072	0.0654472	0.177907	0.645447	0.098457	0.996855	1	0.518313	0.951234	0.996634	1	0.999763	Pf3D7_11_v3:1454886:C>T;Pf3D7_11_v3:1455330:T>C;Pf3D7_11_v3:1456229:T>A;Pf3D7_11_v3:1456417:G>T;Pf3D7_11_v3:1457993:C>G;Pf3D7_11_v3:1458425:A>G;Pf3D7_11_v3:1459815:C>G;Pf3D7_11_v3:1460356:C>A
PF3D7_1347200	NT1	Pf3D7_13_v3	1890723	1889304	1891015	4	0	4	0	0	missense_variant	7.96093	2.63736	-5.32357	-0.0789749	0.179217	0.648827	0.0978951	0.0814718	0.810357	0.0866481	0.894169	0.093763	0.852174	0.863877	Pf3D7_13_v3:1889940:G>C;Pf3D7_13_v3:1890723:T>G;Pf3D7_13_v3:1890737:C>T;Pf3D7_13_v3:1891015:A>G
PF3D7_0919800		Pf3D7_09_v3	804854	804661	807967	2	0	2	0	0	missense_variant	9.6732	12.6797	3.00654	0.111613	0.179836	0.648827	0.0976313	0.167935	0.823818	0.212798	0.894169	0.194592	0.852174	1.18587	Pf3D7_09_v3:804746:G>A;Pf3D7_09_v3:804854:G>C
PF3D7_1122600		Pf3D7_11_v3	864682	860855	868077	5	0	5	0	0	intron_variant;missense_variant	5.98046	7.76313	1.78266	0.0805093	0.180113	0.648827	0.0975133	0.560302	0.900471	0.509663	0.951234	0.537995	0.879517	1.04453	Pf3D7_11_v3:861210:A>G;Pf3D7_11_v3:862972:C>G;Pf3D7_11_v3:865240:A>G;Pf3D7_11_v3:867117:G>T;Pf3D7_11_v3:868077:A>T
PF3D7_1015900	ENO	Pf3D7_10_v3	636724	636241	641129	3	2	1	1466	1443	intergenic_region;splice_region_variant&intron_variant	3.27912	6.15074	2.87162	0.144058	0.180157	0.648827	0.0974947	0.0841438	0.810357	0.0235199	0.894169	0.110647	0.852174	1.31272	Pf3D7_10_v3:636241:A>G;Pf3D7_10_v3:636287:G>A;Pf3D7_10_v3:637707:T>A
PF3D7_1454300	KIN	Pf3D7_14_v3	2230446	2228409	2231968	4	2	2	1240	1187.5	intergenic_region;missense_variant	7.2732	7.52418	0.25098	0.0803693	0.181511	0.651708	0.0969214	0.934915	1	0.714616	0.972401	0.930423	1	1.0061	Pf3D7_14_v3:2229915:C>T;Pf3D7_14_v3:2230164:T>A;Pf3D7_14_v3:2231863:A>G;Pf3D7_14_v3:2231968:A>G
PF3D7_0710300		Pf3D7_07_v3	473034	472293	473404	5	1	4	708	708	intergenic_region;intron_variant	20.8394	25.3469	4.50752	0.0898894	0.181618	0.651708	0.0968763	0.0997788	0.810357	0.0601398	0.894169	0.179712	0.852174	1.24423	Pf3D7_07_v3:472320:A>T;Pf3D7_07_v3:473028:G>A;Pf3D7_07_v3:473039:A>T;Pf3D7_07_v3:473054:A>T;Pf3D7_07_v3:473404:T>A
PF3D7_1407800	PM4	Pf3D7_14_v3	286250	282338	288146	5	5	0	4003	2351.4	intergenic_region	13.3512	10.6525	-2.69873	-0.0675448	0.182105	0.651931	0.0966715	0.461376	0.87641	0.582614	0.972401	0.438818	0.853764	0.952879	Pf3D7_14_v3:284793:G>A;Pf3D7_14_v3:286250:A>G;Pf3D7_14_v3:286251:T>A;Pf3D7_14_v3:287032:T>C;Pf3D7_14_v3:288146:C>T
PF3D7_1325800		Pf3D7_13_v3	1070872	1068811	1075150	3	1	2	2423	2423	intergenic_region;missense_variant	0	6.66667	6.66667	0.0833334	0.182342	0.651931	0.0965719	0.0238564	0.810357	0.0142856	0.894169	0.999984	1	15.6335	Pf3D7_13_v3:1069609:G>A;Pf3D7_13_v3:1072258:A>G;Pf3D7_13_v3:1075150:G>T
PF3D7_0704100		Pf3D7_07_v3	184892	180231	190412	5	0	5	0	0	missense_variant	12.126	13.5883	1.46233	0.0559298	0.184337	0.657868	0.09574	0.740687	0.964524	0.502821	0.951234	0.722679	0.955316	1.01765	Pf3D7_07_v3:180778:C>T;Pf3D7_07_v3:185786:C>G;Pf3D7_07_v3:187155:G>C;Pf3D7_07_v3:187441:A>C;Pf3D7_07_v3:190412:G>T
PF3D7_0606700		Pf3D7_06_v3	281281	280255	287718	4	2	2	2793	2572.5	intergenic_region;missense_variant	10.531	10.5801	0.0490196	0.0833628	0.186323	0.66228	0.094921	0.986659	1	0.80343	0.994194	0.985736	1	1.0013	Pf3D7_06_v3:280535:A>T;Pf3D7_06_v3:280976:T>A;Pf3D7_06_v3:285246:G>A;Pf3D7_06_v3:286745:G>A
PF3D7_1238700	ACS11	Pf3D7_12_v3	1.60548e+06	1602749	1608898	4	2	2	1376	930.5	intergenic_region;intron_variant	3.74641	5.84837	2.10196	0.0903559	0.186471	0.66228	0.0948606	0.43282	0.872632	0.310806	0.927708	0.413439	0.852174	1.0703	Pf3D7_12_v3:1605710:T>A;Pf3D7_12_v3:1607255:T>A;Pf3D7_12_v3:1607740:T>A;Pf3D7_12_v3:1608631:T>A
PF3D7_0825700		Pf3D7_08_v3	1103072	1102513	1103480	7	6	1	699	497	intergenic_region;missense_variant	24.3532	16.3452	-8.00808	-0.0435304	0.186581	0.66228	0.0948153	0.141026	0.815321	0.16424	0.894169	0.142221	0.852174	0.939138	Pf3D7_08_v3:1102513:C>T;Pf3D7_08_v3:1102951:A>T;Pf3D7_08_v3:1103193:A>T;Pf3D7_08_v3:1103279:T>C;Pf3D7_08_v3:1103287:T>A;Pf3D7_08_v3:1103478:A>T;Pf3D7_08_v3:1103480:C>T
PF3D7_1436500	PKG	Pf3D7_14_v3	1.48894e+06	1488422	1490633	3	2	1	1525	1367	intergenic_region;missense_variant	3.00654	3.79085	0.784314	0.0807608	0.187806	0.663523	0.0943157	0.795192	0.968617	0.881383	1	0.781563	0.965277	1.02001	Pf3D7_14_v3:1488777:A>T;Pf3D7_14_v3:1490317:A>C;Pf3D7_14_v3:1490633:A>T
PF3D7_0901700		Pf3D7_09_v3	82137	80242	82238	6	0	6	0	0	missense_variant	8.9434	7.90954	-1.03387	0.120545	0.188159	0.663523	0.0941727	0.60773	0.918837	0.626616	0.972401	0.586939	0.90096	0.942856	Pf3D7_09_v3:82157:A>T;Pf3D7_09_v3:82160:A>C;Pf3D7_09_v3:82162:C>T;Pf3D7_09_v3:82169:T>A;Pf3D7_09_v3:82172:G>T;Pf3D7_09_v3:82238:T>C
PF3D7_1215100	CYP32;Px2	Pf3D7_12_v3	624740	622912	626310	2	1	1	1828	1828	intergenic_region;missense_variant	1.56863	3.00654	1.43791	0.125906	0.188291	0.663523	0.0941191	0.45453	0.872632	0.517068	0.951234	0.433882	0.852174	1.09509	Pf3D7_12_v3:622912:T>A;Pf3D7_12_v3:624740:C>T
PF3D7_0512200	GS	Pf3D7_05_v3	530454	529994	532313	2	1	1	1537	1537	intergenic_region;missense_variant	3.40201	4.67491	1.27289	0.177654	0.188606	0.663523	0.0939915	0.346478	0.864513	0.47604	0.951234	0.329699	0.852174	1.1752	Pf3D7_05_v3:530776:G>T;Pf3D7_05_v3:532313:A>G
PF3D7_1341500	ISC1	Pf3D7_13_v3	1639846	1639141	1641654	2	2	0	704	639.5	intergenic_region	1.56863	3.00654	1.43791	0.125818	0.188616	0.663523	0.0939876	0.45453	0.872632	0.517068	0.951234	0.433882	0.852174	1.09509	Pf3D7_13_v3:1639141:A>T;Pf3D7_13_v3:1641654:C>T
PF3D7_1241400		Pf3D7_12_v3	1765074	1760724	1769000	4	2	2	2871	1878	intergenic_region;missense_variant	4.30556	5.69444	1.38889	0.0956023	0.189109	0.664072	0.0937883	0.583028	0.914913	0.720253	0.972401	0.561291	0.895767	1.05103	Pf3D7_12_v3:1760724:T>C;Pf3D7_12_v3:1761565:T>C;Pf3D7_12_v3:1767014:T>C;Pf3D7_12_v3:1769000:T>A
PF3D7_1104600		Pf3D7_11_v3	203154	202960	204185	4	0	4	0	0	missense_variant	3.13725	6.01307	2.87582	0.0796069	0.189461	0.664125	0.0936464	0.339165	0.864513	0.348161	0.928591	0.321036	0.852174	1.0757	Pf3D7_11_v3:203101:C>A;Pf3D7_11_v3:203107:A>G;Pf3D7_11_v3:203201:A>G;Pf3D7_11_v3:203629:G>T
PF3D7_1233400	AARP1	Pf3D7_12_v3	1381785	1380681	1384262	3	1	2	2896	2896	intergenic_region;intron_variant	4.86111	2.36111	-2.5	-0.0916911	0.190217	0.664618	0.0933428	0.338386	0.864513	0.324732	0.928591	0.320098	0.852174	0.918954	Pf3D7_12_v3:1380967:A>G;Pf3D7_12_v3:1380971:A>G;Pf3D7_12_v3:1383867:A>T
PF3D7_1343800	K13;PRPF4	Pf3D7_13_v3	1742614	1729057	1754990	12	0	12	0	0	missense_variant	16.8672	22.3162	5.44906	0.0435548	0.190277	0.664618	0.0933189	0.329513	0.864513	0.569733	0.970912	0.311884	0.852174	1.04399	Pf3D7_13_v3:1733951:T>A;Pf3D7_13_v3:1734260:T>A;Pf3D7_13_v3:1737057:G>C;Pf3D7_13_v3:1741715:A>C;Pf3D7_13_v3:1742614:G>C;Pf3D7_13_v3:1743503:A>C;Pf3D7_13_v3:1743616:A>G;Pf3D7_13_v3:1744459:T>C;Pf3D7_13_v3:1745511:C>T;Pf3D7_13_v3:1745544:C>T;Pf3D7_13_v3:1748252:G>T;Pf3D7_13_v3:1750965:T>A
PF3D7_0420000	RIO2	Pf3D7_04_v3	899368	894939	905697	18	1	17	2214	2214	intergenic_region;missense_variant	36.8132	40.5986	3.78542	0.0442766	0.191565	0.666438	0.0928044	0.48483	0.888254	0.363985	0.931235	0.461909	0.864843	1.02996	Pf3D7_04_v3:896134:T>C;Pf3D7_04_v3:896321:C>A;Pf3D7_04_v3:896804:C>T;Pf3D7_04_v3:897079:G>T;Pf3D7_04_v3:897419:T>C;Pf3D7_04_v3:897771:A>C;Pf3D7_04_v3:898498:C>T;Pf3D7_04_v3:898976:T>C;Pf3D7_04_v3:899900:C>A;Pf3D7_04_v3:899906:A>T;Pf3D7_04_v3:900829:G>T;Pf3D7_04_v3:900988:A>C;Pf3D7_04_v3:901096:G>A;Pf3D7_04_v3:901097:G>C;Pf3D7_04_v3:901429:T>C;Pf3D7_04_v3:901771:T>C;Pf3D7_04_v3:902548:C>T;Pf3D7_04_v3:905697:T>A
PF3D7_0706100		Pf3D7_07_v3	299932	298170	303300	3	0	3	0	0	missense_variant;splice_region_variant&intron_variant	2.42424	6.46465	4.0404	0.0813151	0.191677	0.666438	0.0927598	0.17511	0.823818	0.372374	0.934837	0.248826	0.852174	1.16679	Pf3D7_07_v3:298651:T>G;Pf3D7_07_v3:298839:G>C;Pf3D7_07_v3:299971:T>A
PF3D7_1135200	PPM8	Pf3D7_11_v3	1378714	1377948	1379761	6	1	5	498	498	intergenic_region;non_coding_transcript_exon_variant	16.0044	22.8186	6.81416	0.0728507	0.19257	0.666438	0.0924057	0.0343392	0.810357	0.0290125	0.894169	0.0793469	0.852174	1.29547	Pf3D7_11_v3:1377948:T>G;Pf3D7_11_v3:1378446:G>A;Pf3D7_11_v3:1378447:T>C;Pf3D7_11_v3:1378714:A>G;Pf3D7_11_v3:1379602:G>A;Pf3D7_11_v3:1379710:C>A
PF3D7_0905600	WDR66	Pf3D7_09_v3	282632	279432	284079	6	1	5	1313	1313	intergenic_region;missense_variant	11.8081	3.93939	-7.86869	-0.0518591	0.192687	0.666438	0.0923596	0.0899139	0.810357	0.317005	0.928591	0.125007	0.852174	0.896171	Pf3D7_09_v3:279432:T>A;Pf3D7_09_v3:282699:T>G;Pf3D7_09_v3:282745:G>A;Pf3D7_09_v3:282775:C>A;Pf3D7_09_v3:282776:A>G;Pf3D7_09_v3:283759:T>G
PF3D7_1364200	P92	Pf3D7_13_v3	2574530	2571625	2576647	6	1	5	482	482	intergenic_region;missense_variant	8.61068	12.7227	4.11198	0.0770041	0.193433	0.666438	0.0920651	0.17692	0.823818	0.158805	0.894169	0.176834	0.852174	1.11026	Pf3D7_13_v3:2571625:C>A;Pf3D7_13_v3:2572875:C>T;Pf3D7_13_v3:2573828:A>C;Pf3D7_13_v3:2575636:G>C;Pf3D7_13_v3:2575666:T>C;Pf3D7_13_v3:2576647:C>T
PF3D7_1147800	MAEBL	Pf3D7_11_v3	1902779	1898028	1905824	10	1	9	3002	3002	intergenic_region;missense_variant	11.4593	16.5047	5.04542	0.0393267	0.193927	0.666438	0.091871	0.404404	0.872632	0.352495	0.928591	0.382544	0.852174	1.03201	Pf3D7_11_v3:1898136:A>T;Pf3D7_11_v3:1901355:A>T;Pf3D7_11_v3:1901449:T>A;Pf3D7_11_v3:1902248:G>A;Pf3D7_11_v3:1902779:A>G;Pf3D7_11_v3:1902785:G>A;Pf3D7_11_v3:1902786:A>T;Pf3D7_11_v3:1902798:C>T;Pf3D7_11_v3:1904375:G>C;Pf3D7_11_v3:1904582:G>C
PF3D7_1203100	SRP14	Pf3D7_12_v3	172472	172022	172606	2	1	1	379	379	intergenic_region;missense_variant	1.56863	3.00654	1.43791	0.12437	0.194015	0.666438	0.0918367	0.45453	0.872632	0.517068	0.951234	0.433882	0.852174	1.09509	Pf3D7_12_v3:172022:C>T;Pf3D7_12_v3:172472:A>G
PF3D7_1322700		Pf3D7_13_v3	958426	958382	958469	2	0	2	0	0	missense_variant	5.29915	2.63736	-2.66178	-0.134043	0.194432	0.666438	0.091673	0.131014	0.810357	0.178555	0.894169	0.161164	0.852174	0.775676	Pf3D7_13_v3:958382:T>C;Pf3D7_13_v3:958469:G>A
PF3D7_1325400		Pf3D7_13_v3	1056156	1053183	1062312	2	0	2	0	0	missense_variant	2.45098	3.23529	0.784314	0.176509	0.194711	0.666438	0.0915641	0.562174	0.900471	0.592675	0.972401	0.539934	0.879517	1.10314	Pf3D7_13_v3:1053420:A>G;Pf3D7_13_v3:1056156:G>T
PF3D7_1419800	GR	Pf3D7_14_v3	824249	823673	824379	2	0	2	0	0	missense_variant	3.79085	0.784314	-3.00654	-0.100222	0.195023	0.666438	0.091442	0.207564	0.831716	0.255852	0.904899	0.235529	0.852174	0.855937	Pf3D7_14_v3:823673:C>T;Pf3D7_14_v3:824289:C>A
PF3D7_1477700	748;ACBP;Pfg14;Pfg14-748;SURF14.1	Pf3D7_14_v3	3204287	3202525	3205790	3	3	0	1811	1353.67	intergenic_region	3.96825	7.14286	3.1746	0.0902233	0.19541	0.666438	0.0912912	0.223163	0.831716	0.232304	0.904899	0.221517	0.852174	1.11813	Pf3D7_14_v3:3205075:G>A;Pf3D7_14_v3:3205133:G>A;Pf3D7_14_v3:3205790:G>A
PF3D7_1360500	GCbeta	Pf3D7_13_v3	2419378	2412913	2425243	8	0	8	0	0	intron_variant;missense_variant	27.7864	22.9368	-4.84965	-0.104988	0.195553	0.666438	0.0912357	0.0230167	0.810357	0.0675456	0.894169	0.0671318	0.852174	0.703098	Pf3D7_13_v3:2413582:C>A;Pf3D7_13_v3:2417474:A>G;Pf3D7_13_v3:2417588:T>C;Pf3D7_13_v3:2417848:G>A;Pf3D7_13_v3:2417964:A>G;Pf3D7_13_v3:2419378:G>T;Pf3D7_13_v3:2422268:C>A;Pf3D7_13_v3:2423607:G>A
PF3D7_0210200		Pf3D7_02_v3	417169	414296	420722	9	0	9	0	0	missense_variant	20.9053	23.5466	2.64127	0.0561275	0.195618	0.666438	0.0912102	0.534283	0.895014	0.562251	0.966677	0.512211	0.873349	1.03436	Pf3D7_02_v3:414296:T>A;Pf3D7_02_v3:414616:C>A;Pf3D7_02_v3:415166:G>A;Pf3D7_02_v3:415173:G>T;Pf3D7_02_v3:415491:T>A;Pf3D7_02_v3:417111:T>G;Pf3D7_02_v3:417135:C>A;Pf3D7_02_v3:418796:T>C;Pf3D7_02_v3:419539:A>T
PF3D7_1359500	CELF1	Pf3D7_13_v3	2364130	2362915	2368643	4	3	1	1815	1135	intergenic_region;missense_variant	5.86368	7.60037	1.73669	0.0679725	0.195882	0.666438	0.0911078	0.621109	0.925772	0.600832	0.972401	0.600942	0.908774	1.03304	Pf3D7_13_v3:2362915:C>T;Pf3D7_13_v3:2363740:C>T;Pf3D7_13_v3:2364130:T>A;Pf3D7_13_v3:2364730:T>G
PF3D7_1437600		Pf3D7_14_v3	1524399	1523883	1524524	3	0	3	0	0	missense_variant	11.1111	13.3333	2.22222	0.0643735	0.195933	0.666438	0.0910881	0.555445	0.900471	1	1	0.532155	0.879517	1.03911	Pf3D7_14_v3:1524250:A>T;Pf3D7_14_v3:1524399:G>T;Pf3D7_14_v3:1524403:G>T
PF3D7_1347000	WDR92	Pf3D7_13_v3	1884695	1883749	1885198	2	1	1	955	955	intergenic_region;intron_variant	10.625	11.875	1.25	0.111503	0.19621	0.666438	0.0909805	0.558405	0.900471	0.425333	0.948672	0.539802	0.879517	1.06612	Pf3D7_13_v3:1883749:A>T;Pf3D7_13_v3:1885198:A>T
PF3D7_1005400		Pf3D7_10_v3	235345	234755	236163	2	1	1	390	390	intergenic_region;missense_variant	3.79085	0.784314	-3.00654	-0.123407	0.197661	0.667287	0.0904206	0.112695	0.810357	0.122364	0.894169	0.130557	0.852174	0.804594	Pf3D7_10_v3:234755:G>A;Pf3D7_10_v3:235345:A>G
PF3D7_1129100	PV1	Pf3D7_11_v3	1127250	1126115	1127697	3	1	2	447	447	intergenic_region;missense_variant	7.03297	4.83516	-2.1978	-0.143192	0.197901	0.667287	0.0903281	0.176094	0.823818	0.179533	0.894169	0.173602	0.852174	0.823216	Pf3D7_11_v3:1127236:G>C;Pf3D7_11_v3:1127250:A>T;Pf3D7_11_v3:1127697:A>T
PF3D7_0532500	LyMP	Pf3D7_05_v3	1.31627e+06	1315066	1316930	6	3	3	1359	623.667	intergenic_region;missense_variant	11.5995	11.9111	0.311592	0.107668	0.197904	0.667287	0.090327	0.888128	0.996706	1	1	0.88044	0.999142	1.01465	Pf3D7_05_v3:1315206:G>A;Pf3D7_05_v3:1316264:T>C;Pf3D7_05_v3:1316565:G>C;Pf3D7_05_v3:1316671:C>T;Pf3D7_05_v3:1316719:T>A;Pf3D7_05_v3:1316930:G>A
PF3D7_0501300	SBP1	Pf3D7_05_v3	69889	67494	71095	4	1	3	1143	1143	intergenic_region;missense_variant	8.82093	5.47646	-3.34447	-0.109902	0.198313	0.667287	0.0901703	0.113174	0.810357	0.13578	0.894169	0.126257	0.852174	0.828722	Pf3D7_05_v3:69564:C>T;Pf3D7_05_v3:69585:T>C;Pf3D7_05_v3:69889:C>G;Pf3D7_05_v3:71095:C>A
PF3D7_0910000	SET4	Pf3D7_09_v3	454524	452263	455617	4	0	4	0	0	missense_variant	7.7593	3.65987	-4.09943	-0.0798602	0.198608	0.667287	0.0900573	0.157557	0.823818	0.150981	0.894169	0.158027	0.852174	0.892162	Pf3D7_09_v3:452482:G>A;Pf3D7_09_v3:454524:C>A;Pf3D7_09_v3:455403:T>A;Pf3D7_09_v3:455502:T>C
PF3D7_0514700		Pf3D7_05_v3	610817	609621	614635	6	1	5	44	44	intergenic_region;missense_variant	7.38785	8.60146	1.21361	0.068511	0.198851	0.667287	0.0899644	0.726354	0.962456	0.78772	0.983459	0.709552	0.953028	1.02342	Pf3D7_05_v3:610054:C>T;Pf3D7_05_v3:610138:A>T;Pf3D7_05_v3:610440:A>G;Pf3D7_05_v3:613770:C>A;Pf3D7_05_v3:614246:T>A;Pf3D7_05_v3:614635:A>G
PF3D7_0404900	P41	Pf3D7_04_v3	268272	267687	268434	4	2	2	279	256	intergenic_region;missense_variant	5.57598	6.77696	1.20098	0.112147	0.199423	0.667287	0.0897463	0.568942	0.905344	0.449063	0.951234	0.547334	0.885367	1.06398	Pf3D7_04_v3:267687:T>G;Pf3D7_04_v3:268155:G>C;Pf3D7_04_v3:268388:A>C;Pf3D7_04_v3:268434:A>T
PF3D7_0809600	RUVB1	Pf3D7_08_v3	489777	479466	498166	22	4	18	693	554	intergenic_region;missense_variant	49.123	61.8588	12.7359	0.0332641	0.199809	0.667287	0.0895993	0.0607458	0.810357	0.0567903	0.894169	0.0798646	0.852174	1.07014	Pf3D7_08_v3:479466:G>T;Pf3D7_08_v3:479474:A>G;Pf3D7_08_v3:479512:G>T;Pf3D7_08_v3:479968:T>G;Pf3D7_08_v3:481897:T>A;Pf3D7_08_v3:483821:G>A;Pf3D7_08_v3:489611:A>T;Pf3D7_08_v3:490413:A>T;Pf3D7_08_v3:490424:A>T;Pf3D7_08_v3:490640:A>T;Pf3D7_08_v3:490710:G>A;Pf3D7_08_v3:490914:C>T;Pf3D7_08_v3:490944:T>G;Pf3D7_08_v3:491061:T>C;Pf3D7_08_v3:491157:T>G;Pf3D7_08_v3:491181:G>C;Pf3D7_08_v3:491231:T>C;Pf3D7_08_v3:491371:C>A;Pf3D7_08_v3:491465:C>T;Pf3D7_08_v3:491725:C>A;Pf3D7_08_v3:492887:T>G;Pf3D7_08_v3:497184:T>A
PF3D7_0918600	RECQ1	Pf3D7_09_v3	765050	764812	767151	2	2	0	1897	1169.5	intergenic_region	11.875	10.625	-1.25	-0.110629	0.199916	0.667287	0.0895586	0.558405	0.900471	0.425333	0.948672	0.539802	0.879517	0.937976	Pf3D7_09_v3:764812:A>T;Pf3D7_09_v3:767151:T>C
PF3D7_1303200	VAMP8	Pf3D7_13_v3	160402	160158	162109	6	4	2	695	553.25	intergenic_region;intron_variant	12.6593	17.0163	4.35698	0.0496274	0.199947	0.667287	0.0895471	0.356509	0.864513	0.396841	0.948672	0.343176	0.852174	1.04697	Pf3D7_13_v3:160158:C>T;Pf3D7_13_v3:160236:C>T;Pf3D7_13_v3:160365:T>A;Pf3D7_13_v3:160440:T>G;Pf3D7_13_v3:160853:A>G;Pf3D7_13_v3:161003:T>G
PF3D7_1353300		Pf3D7_13_v3	2135217	2132886	2138770	4	0	4	0	0	missense_variant	11.9311	9.48307	-2.44801	-0.0671584	0.200186	0.667287	0.0894562	0.490201	0.888254	0.749019	0.976283	0.470307	0.86678	0.953921	Pf3D7_13_v3:2135082:C>T;Pf3D7_13_v3:2135142:C>T;Pf3D7_13_v3:2135217:C>A;Pf3D7_13_v3:2135268:G>C
PF3D7_0810800	PPPK;PPPK-DHPS	Pf3D7_08_v3	549993	549681	551179	4	1	3	1186	1186	intergenic_region;missense_variant	8.67162	9.11118	0.43956	0.13313	0.200954	0.668547	0.0891657	0.805017	0.968617	0.872961	1	0.792027	0.965277	1.03237	Pf3D7_08_v3:549681:T>G;Pf3D7_08_v3:549685:G>C;Pf3D7_08_v3:549993:A>G;Pf3D7_08_v3:551179:C>G
PF3D7_1303700		Pf3D7_13_v3	181757	180396	184147	3	1	2	642	642	intergenic_region;intron_variant;missense_variant	3.20235	5.73316	2.5308	0.127849	0.202271	0.668547	0.0886702	0.159268	0.823818	0.171191	0.894169	0.177092	0.852174	1.22434	Pf3D7_13_v3:180396:A>C;Pf3D7_13_v3:181038:A>T;Pf3D7_13_v3:181969:A>G
PF3D7_1009700		Pf3D7_10_v3	390506	388890	392408	2	1	1	1339	1339	intergenic_region;missense_variant	2.225	4.275	2.05	0.126459	0.20242	0.668547	0.0886142	0.26466	0.864513	0.303154	0.921893	0.254552	0.852174	1.15297	Pf3D7_10_v3:389943:T>C;Pf3D7_10_v3:392408:T>A
PF3D7_0916400	UFD1	Pf3D7_09_v3	686828	682458	691321	5	1	4	1107	1107	intergenic_region;missense_variant	7.5817	5.06069	-2.52101	-0.102478	0.202532	0.668547	0.0885722	0.265612	0.864513	0.26143	0.904899	0.2534	0.852174	0.892281	Pf3D7_09_v3:682682:C>T;Pf3D7_09_v3:686900:T>A;Pf3D7_09_v3:687921:C>A;Pf3D7_09_v3:688843:C>A;Pf3D7_09_v3:690849:C>G
PF3D7_1362400	Pcalp	Pf3D7_13_v3	2496784	2494807	2501951	2	1	1	1757	1757	intergenic_region;missense_variant	2.22222	2.35294	0.130719	0.122101	0.202683	0.668547	0.0885159	0.946091	1	0.881152	1	0.942362	1	1.00803	Pf3D7_13_v3:2494807:T>A;Pf3D7_13_v3:2496784:A>T
PF3D7_0526200	ARF;ARF-GAP	Pf3D7_05_v3	1084117	1082409	1084247	2	0	2	0	0	intron_variant;missense_variant	3.42168	4.64555	1.22387	0.164795	0.202853	0.668547	0.0884521	0.390307	0.872632	0.19605	0.894169	0.373877	0.852174	1.15547	Pf3D7_05_v3:1082409:G>C;Pf3D7_05_v3:1082692:T>A
PF3D7_0906700	LRR9	Pf3D7_09_v3	328978	327373	330584	2	1	1	3211	3211	intergenic_region;missense_variant	3.79085	0.784314	-3.00654	-0.121979	0.203156	0.668547	0.0883391	0.112695	0.810357	0.122364	0.894169	0.130557	0.852174	0.804594	Pf3D7_09_v3:327373:T>G;Pf3D7_09_v3:330584:T>C
PF3D7_1358600		Pf3D7_13_v3	2323677	2321109	2325544	2	1	1	1090	1090	intergenic_region;missense_variant	5.05051	1.61616	-3.43434	-0.112522	0.203279	0.668547	0.0882931	0.0970432	0.810357	0.122229	0.894169	0.149876	0.852174	0.758662	Pf3D7_13_v3:2321599:T>G;Pf3D7_13_v3:2323677:T>A
PF3D7_1306300		Pf3D7_13_v3	292939	292286	294794	4	4	0	1204	984	intergenic_region	6.46465	4.64646	-1.81818	-0.0702881	0.205034	0.670164	0.0876418	0.585432	0.914913	0.655071	0.972401	0.564946	0.896233	0.962658	Pf3D7_13_v3:292588:G>C;Pf3D7_13_v3:292766:A>G;Pf3D7_13_v3:292938:G>A;Pf3D7_13_v3:292940:A>G
PF3D7_0731400	EBA175;PfG174	Pf3D7_07_v3	1354814	1351188	1355760	4	0	4	0	0	non_coding_transcript_exon_variant	12.996	16.0516	3.05556	0.0792713	0.205238	0.670164	0.0875664	0.295414	0.864513	0.408021	0.948672	0.283616	0.852174	1.08817	Pf3D7_07_v3:1354010:A>T;Pf3D7_07_v3:1354814:G>A;Pf3D7_07_v3:1354996:A>G;Pf3D7_07_v3:1355223:T>A
PF3D7_1478600	PTP3	Pf3D7_14_v3	3235324	3231531	3237588	12	8	4	1304	693.5	intergenic_region;missense_variant	33.8612	28.0921	-5.76907	-0.0360597	0.205291	0.670164	0.0875471	0.371607	0.867793	0.272314	0.904899	0.352682	0.852174	0.968151	Pf3D7_14_v3:3231531:G>A;Pf3D7_14_v3:3231537:A>C;Pf3D7_14_v3:3231541:T>C;Pf3D7_14_v3:3232301:C>T;Pf3D7_14_v3:3232457:T>A;Pf3D7_14_v3:3232835:T>C;Pf3D7_14_v3:3234728:C>A;Pf3D7_14_v3:3236279:C>T;Pf3D7_14_v3:3236513:C>T;Pf3D7_14_v3:3236548:T>A;Pf3D7_14_v3:3236707:C>A;Pf3D7_14_v3:3237024:C>G
PF3D7_1001600	ETRAMP10	Pf3D7_10_v3	86696	84161	89871	6	2	4	1268	774	intergenic_region;missense_variant	14.0719	12.8939	-1.17809	-0.0617576	0.205328	0.670164	0.0875332	0.756271	0.968617	0.938556	1	0.7408	0.963727	0.981447	Pf3D7_10_v3:86416:T>G;Pf3D7_10_v3:86696:C>T;Pf3D7_10_v3:87127:T>C;Pf3D7_10_v3:87272:C>T;Pf3D7_10_v3:87315:T>A;Pf3D7_10_v3:89871:A>T
PF3D7_1017800	RPN5	Pf3D7_10_v3	713921	712132	715458	3	1	2	1363	1363	intergenic_region;missense_variant	7.13333	7.75556	0.622222	0.10342	0.205472	0.670164	0.0874803	0.784282	0.968617	0.902946	1	0.769799	0.965277	1.02815	Pf3D7_10_v3:713829:T>A;Pf3D7_10_v3:714013:G>A;Pf3D7_10_v3:715458:A>C
PF3D7_1148800	GEXP12	Pf3D7_11_v3	1942586	1938658	1944097	8	6	2	1657	1048	intergenic_region;missense_variant	21.236	15.5259	-5.71002	-0.0490631	0.205865	0.670337	0.0873355	0.222054	0.831716	0.304378	0.921893	0.212547	0.852174	0.941682	Pf3D7_11_v3:1939811:A>G;Pf3D7_11_v3:1941726:C>T;Pf3D7_11_v3:1942296:A>C;Pf3D7_11_v3:1942848:G>T;Pf3D7_11_v3:1942856:C>A;Pf3D7_11_v3:1943599:T>C;Pf3D7_11_v3:1943989:T>A;Pf3D7_11_v3:1944054:G>C
PF3D7_1409700	CELF2	Pf3D7_14_v3	377952	377694	380235	3	0	3	0	0	missense_variant	7.00758	3.29545	-3.71212	-0.0842036	0.206663	0.671825	0.0870426	0.17023	0.823818	0.174054	0.894169	0.162394	0.852174	0.891682	Pf3D7_14_v3:377869:C>T;Pf3D7_14_v3:377952:T>C;Pf3D7_14_v3:377968:C>T
PF3D7_0707700		Pf3D7_07_v3	358835	357405	361704	2	1	1	2095	2095	intergenic_region;missense_variant	5	7.35294	2.35294	0.140381	0.207121	0.672027	0.0868752	0.148268	0.821512	0.123033	0.894169	0.176176	0.852174	1.26761	Pf3D7_07_v3:358349:A>T;Pf3D7_07_v3:361356:T>G
PF3D7_1476300		Pf3D7_14_v3	3.14031e+06	3139505	3140767	5	0	5	0	0	missense_variant	14.3726	8.7043	-5.66832	-0.0679282	0.207573	0.672027	0.08671	0.0872572	0.810357	0.0717617	0.894169	0.108745	0.852174	0.873833	Pf3D7_14_v3:3140138:A>T;Pf3D7_14_v3:3140314:G>C;Pf3D7_14_v3:3140315:A>T;Pf3D7_14_v3:3140505:C>A;Pf3D7_14_v3:3140767:G>C
PF3D7_0423300	AARP	Pf3D7_04_v3	1.05183e+06	1051381	1053807	2	2	0	237	197.5	intergenic_region	1.06667	3.82222	2.75556	0.132996	0.207748	0.672027	0.0866463	0.109323	0.810357	0.138952	0.894169	0.12462	0.852174	1.27894	Pf3D7_04_v3:1051485:G>A;Pf3D7_04_v3:1051564:A>G
PF3D7_1305400	MKP1	Pf3D7_13_v3	269785	268580	270924	2	1	1	467	467	intergenic_region;missense_variant	1.56863	3.00654	1.43791	0.120412	0.209297	0.673083	0.0860846	0.45453	0.872632	0.517068	0.951234	0.433882	0.852174	1.09509	Pf3D7_13_v3:270457:A>T;Pf3D7_13_v3:270924:C>T
PF3D7_1331000		Pf3D7_13_v3	1298081	1297486	1299038	3	0	3	0	0	missense_variant	3.93315	7.46741	3.53426	0.107559	0.209302	0.673083	0.0860827	0.096679	0.810357	0.107517	0.894169	0.103195	0.852174	1.22163	Pf3D7_13_v3:1297967:A>T;Pf3D7_13_v3:1298800:G>C;Pf3D7_13_v3:1299038:A>G
PF3D7_0314700		Pf3D7_03_v3	595795	588645	597460	5	4	1	6594	5720	intergenic_region;missense_variant	7.09167	8.96389	1.87222	0.075139	0.209767	0.673083	0.0859152	0.543011	0.900447	0.429195	0.94895	0.519784	0.879351	1.04619	Pf3D7_03_v3:590047:T>C;Pf3D7_03_v3:595795:A>T;Pf3D7_03_v3:596066:C>A;Pf3D7_03_v3:597023:C>A;Pf3D7_03_v3:597460:G>T
PF3D7_1314500	LipL1	Pf3D7_13_v3	623690	622358	624637	2	2	0	546	523	intergenic_region	5.48611	6.73611	1.25	0.108339	0.209838	0.673083	0.0858897	0.558405	0.900471	0.425333	0.948672	0.539802	0.879517	1.06612	Pf3D7_13_v3:622358:A>G;Pf3D7_13_v3:624190:A>T
PF3D7_0829700	ETRAMP8	Pf3D7_08_v3	1271982	1271193	1272619	3	1	2	258	258	intergenic_region;non_coding_transcript_exon_variant	3.74641	3.49542	-0.25098	0.12316	0.209998	0.673083	0.0858319	0.894127	0.999676	0.902523	1	0.886947	1	0.984003	Pf3D7_08_v3:1271193:T>C;Pf3D7_08_v3:1271451:C>T;Pf3D7_08_v3:1272075:A>G
PF3D7_0103500		Pf3D7_01_v3	157055	154642	160244	8	0	8	0	0	intron_variant;missense_variant	29.4865	24.7432	-4.74323	-0.0516924	0.210386	0.673083	0.0856926	0.285353	0.864513	0.673029	0.972401	0.284684	0.852174	0.941662	Pf3D7_01_v3:154642:A>G;Pf3D7_01_v3:154695:C>T;Pf3D7_01_v3:155460:A>G;Pf3D7_01_v3:155877:G>A;Pf3D7_01_v3:155895:G>A;Pf3D7_01_v3:157806:C>G;Pf3D7_01_v3:158150:T>G;Pf3D7_01_v3:159266:C>G
PF3D7_1133000	GCVH	Pf3D7_11_v3	1275648	1274336	1276486	3	0	3	0	0	missense_variant	15.1593	17.1936	2.03431	0.0750172	0.210591	0.673083	0.085619	0.508077	0.893732	0.327712	0.928591	0.490675	0.871882	1.05181	Pf3D7_11_v3:1275605:C>T;Pf3D7_11_v3:1275657:G>T;Pf3D7_11_v3:1275658:T>A
PF3D7_0502600		Pf3D7_05_v3	118209	116606	119735	3	0	3	0	0	missense_variant	4.34622	3.53053	-0.815686	-0.104947	0.210808	0.673083	0.085541	0.711607	0.960481	0.542058	0.955288	0.69407	0.949396	0.962338	Pf3D7_05_v3:118209:A>G;Pf3D7_05_v3:118530:A>G;Pf3D7_05_v3:119735:T>G
PF3D7_1401400	ETRAMP14	Pf3D7_14_v3	53093	50915	54828	6	6	0	2414	997.833	intergenic_region	20.3033	13.4745	-6.82876	-0.0633608	0.211349	0.673718	0.0853475	0.0561959	0.810357	0.158009	0.894169	0.0725491	0.852174	0.86674	Pf3D7_14_v3:51017:C>T;Pf3D7_14_v3:52337:T>A;Pf3D7_14_v3:52846:A>G;Pf3D7_14_v3:53093:A>T;Pf3D7_14_v3:53182:T>C;Pf3D7_14_v3:54828:A>C
PF3D7_0630300		Pf3D7_06_v3	1269514	1261571	1270524	8	6	2	1141	699.5	intergenic_region;missense_variant;splice_region_variant&intron_variant	14.8611	21.5278	6.66667	0.036335	0.21184	0.674191	0.0851725	0.291179	0.864513	0.283549	0.904899	0.292694	0.852174	1.04295	Pf3D7_06_v3:1261571:G>A;Pf3D7_06_v3:1269383:T>C;Pf3D7_06_v3:1269645:T>C;Pf3D7_06_v3:1270017:T>A;Pf3D7_06_v3:1270018:A>G;Pf3D7_06_v3:1270055:G>A;Pf3D7_06_v3:1270236:T>A;Pf3D7_06_v3:1270524:A>T
PF3D7_0914100		Pf3D7_09_v3	603846	601184	605963	11	3	8	1828	1569	intergenic_region;missense_variant	18.8958	21.2362	2.34042	0.0622207	0.212541	0.67486	0.084923	0.526234	0.893836	0.595175	0.972401	0.50616	0.873232	1.0406	Pf3D7_09_v3:601184:C>T;Pf3D7_09_v3:602794:C>T;Pf3D7_09_v3:603416:T>C;Pf3D7_09_v3:603429:T>C;Pf3D7_09_v3:603573:G>T;Pf3D7_09_v3:603689:T>G;Pf3D7_09_v3:604002:A>T;Pf3D7_09_v3:604135:T>C;Pf3D7_09_v3:605247:A>T;Pf3D7_09_v3:605902:A>G;Pf3D7_09_v3:605963:C>G
PF3D7_1005500		Pf3D7_10_v3	240838	237492	242649	2	0	2	0	0	missense_variant	7.8902	9.44314	1.55294	0.150761	0.212735	0.67486	0.0848541	0.308469	0.864513	0.484781	0.951234	0.295053	0.852174	1.17633	Pf3D7_10_v3:237896:C>G;Pf3D7_10_v3:240615:C>T
PF3D7_0824400	NT2	Pf3D7_08_v3	1.06297e+06	1062489	1064687	5	1	4	926	926	intergenic_region;missense_variant	11.7667	6.23333	-5.53333	-0.0443173	0.213209	0.675277	0.0846861	0.281854	0.864513	0.356134	0.928591	0.275401	0.852174	0.95102	Pf3D7_08_v3:1062489:T>A;Pf3D7_08_v3:1062490:T>A;Pf3D7_08_v3:1062654:G>A;Pf3D7_08_v3:1062792:T>C;Pf3D7_08_v3:1064065:A>T
PF3D7_0704600	UT	Pf3D7_07_v3	223780	217870	230637	21	1	20	2340	2340	intergenic_region;intron_variant;missense_variant	59.0696	67.8343	8.76472	0.0307538	0.213708	0.67547	0.0845099	0.237485	0.839553	0.210743	0.894169	0.231372	0.852174	1.03961	Pf3D7_07_v3:217870:A>T;Pf3D7_07_v3:220626:T>A;Pf3D7_07_v3:221631:T>C;Pf3D7_07_v3:221825:T>G;Pf3D7_07_v3:222136:C>A;Pf3D7_07_v3:222726:T>C;Pf3D7_07_v3:223299:C>T;Pf3D7_07_v3:223672:G>C;Pf3D7_07_v3:223889:G>T;Pf3D7_07_v3:224634:C>T;Pf3D7_07_v3:224729:T>A;Pf3D7_07_v3:224739:G>C;Pf3D7_07_v3:224765:T>C;Pf3D7_07_v3:225194:T>C;Pf3D7_07_v3:226379:T>A;Pf3D7_07_v3:226389:G>C;Pf3D7_07_v3:227124:T>A;Pf3D7_07_v3:227285:G>A;Pf3D7_07_v3:228145:A>T;Pf3D7_07_v3:228297:T>C;Pf3D7_07_v3:230637:T>G
PF3D7_0822200	SNRPG	Pf3D7_08_v3	985740	982724	988021	4	1	3	1232	1232	intergenic_region;missense_variant	12.8045	16.2151	3.41058	0.0741305	0.214557	0.67547	0.0842108	0.266538	0.864513	0.454109	0.951234	0.260959	0.852174	1.09221	Pf3D7_08_v3:982724:A>G;Pf3D7_08_v3:983577:T>A;Pf3D7_08_v3:983710:A>T;Pf3D7_08_v3:987736:A>T
PF3D7_1353500	TFB4	Pf3D7_13_v3	2144216	2143334	2145098	2	1	1	1764	1764	intergenic_region;missense_variant	11.1111	11.1111	-1.77636e-15	-0.096793	0.214998	0.67547	0.084056	1	1	1	1	1	1	1	Pf3D7_13_v3:2143334:A>T;Pf3D7_13_v3:2145098:T>A
PF3D7_0717000		Pf3D7_07_v3	740785	739191	741504	3	1	2	581	581	intergenic_region;intron_variant	13.9297	10.9232	-3.00654	-0.0913699	0.215467	0.67547	0.0838918	0.226086	0.831716	0.338027	0.928591	0.225928	0.852174	0.885722	Pf3D7_07_v3:740566:T>C;Pf3D7_07_v3:740923:C>T;Pf3D7_07_v3:741504:T>C
PF3D7_1241300		Pf3D7_12_v3	1758603	1756305	1759258	2	2	0	655	645.5	intergenic_region	4.60317	0.47619	-4.12698	-0.0995537	0.21562	0.67547	0.0838382	0.0724556	0.810357	0.054522	0.894169	0.144184	0.852174	0.69349	Pf3D7_12_v3:1759239:A>T;Pf3D7_12_v3:1759258:A>G
PF3D7_0100500		Pf3D7_01_v3	425515	94487	574794	713	0	942	0	0	intragenic_variant;non_coding_transcript_variant	1444.38	1465.63	21.2526	0.00225754	0.21569	0.67547	0.083814	0.834354	0.974219	0.73373	0.972401	0.823448	0.973289	1.00047	Pf3D7_01_v3:100057:T>A;Pf3D7_01_v3:100075:G>A;Pf3D7_01_v3:100333:G>C;Pf3D7_01_v3:100608:A>G;Pf3D7_01_v3:100616:G>A;Pf3D7_01_v3:100711:A>T;Pf3D7_01_v3:100954:T>A;Pf3D7_01_v3:101605:G>A;Pf3D7_01_v3:101648:A>C;Pf3D7_01_v3:107626:A>G;Pf3D7_01_v3:107823:T>C;Pf3D7_01_v3:109146:A>G;Pf3D7_01_v3:109745:A>T;Pf3D7_01_v3:111040:T>C;Pf3D7_01_v3:111041:T>C;Pf3D7_01_v3:112038:G>A;Pf3D7_01_v3:114473:T>G;Pf3D7_01_v3:114559:T>A;Pf3D7_01_v3:114712:A>T;Pf3D7_01_v3:114724:C>T;Pf3D7_01_v3:115610:C>G;Pf3D7_01_v3:117064:T>C;Pf3D7_01_v3:117140:T>A;Pf3D7_01_v3:117367:T>A;Pf3D7_01_v3:117726:A>T;Pf3D7_01_v3:119953:T>C;Pf3D7_01_v3:125027:G>C;Pf3D7_01_v3:125303:C>T;Pf3D7_01_v3:125871:T>C;Pf3D7_01_v3:127778:C>A;Pf3D7_01_v3:127920:A>C;Pf3D7_01_v3:130339:C>T;Pf3D7_01_v3:137704:T>G;Pf3D7_01_v3:138823:C>T;Pf3D7_01_v3:138874:T>C;Pf3D7_01_v3:139301:A>T;Pf3D7_01_v3:140820:A>C;Pf3D7_01_v3:143042:A>T;Pf3D7_01_v3:144142:G>A;Pf3D7_01_v3:144870:A>G;Pf3D7_01_v3:144877:A>G;Pf3D7_01_v3:145515:T>A;Pf3D7_01_v3:145560:A>T;Pf3D7_01_v3:145682:G>A;Pf3D7_01_v3:148917:A>T;Pf3D7_01_v3:149598:G>T;Pf3D7_01_v3:150409:T>C;Pf3D7_01_v3:150615:A>G;Pf3D7_01_v3:151863:T>C;Pf3D7_01_v3:152293:G>A;Pf3D7_01_v3:152656:T>C;Pf3D7_01_v3:154642:A>G;Pf3D7_01_v3:154695:C>T;Pf3D7_01_v3:155460:A>G;Pf3D7_01_v3:155877:G>A;Pf3D7_01_v3:155895:G>A;Pf3D7_01_v3:157806:C>G;Pf3D7_01_v3:158150:T>G;Pf3D7_01_v3:159266:C>G;Pf3D7_01_v3:161480:G>A;Pf3D7_01_v3:161514:C>A;Pf3D7_01_v3:161523:C>T;Pf3D7_01_v3:161640:T>C;Pf3D7_01_v3:161865:G>T;Pf3D7_01_v3:161885:A>G;Pf3D7_01_v3:162271:G>C;Pf3D7_01_v3:162603:A>G;Pf3D7_01_v3:162981:C>G;Pf3D7_01_v3:163145:A>T;Pf3D7_01_v3:163257:G>T;Pf3D7_01_v3:164024:A>C;Pf3D7_01_v3:164156:T>A;Pf3D7_01_v3:165214:A>T;Pf3D7_01_v3:165588:C>T;Pf3D7_01_v3:167139:A>C;Pf3D7_01_v3:167312:A>G;Pf3D7_01_v3:167962:A>C;Pf3D7_01_v3:171383:G>A;Pf3D7_01_v3:178094:A>G;Pf3D7_01_v3:178474:T>C;Pf3D7_01_v3:179346:G>A;Pf3D7_01_v3:179347:A>G;Pf3D7_01_v3:179913:C>T;Pf3D7_01_v3:179952:A>G;Pf3D7_01_v3:179969:G>A;Pf3D7_01_v3:180042:C>A;Pf3D7_01_v3:180054:G>A;Pf3D7_01_v3:180055:A>T;Pf3D7_01_v3:180056:A>T;Pf3D7_01_v3:180068:C>G;Pf3D7_01_v3:180069:A>G;Pf3D7_01_v3:180071:G>A;Pf3D7_01_v3:180162:C>A;Pf3D7_01_v3:180170:A>C;Pf3D7_01_v3:180174:T>G;Pf3D7_01_v3:180175:T>G;Pf3D7_01_v3:180179:T>C;Pf3D7_01_v3:180181:T>C;Pf3D7_01_v3:180183:C>A;Pf3D7_01_v3:180185:G>A;Pf3D7_01_v3:180186:A>G;Pf3D7_01_v3:180192:A>T;Pf3D7_01_v3:180216:T>A;Pf3D7_01_v3:180217:C>T;Pf3D7_01_v3:180233:A>G;Pf3D7_01_v3:180264:A>C;Pf3D7_01_v3:180270:C>A;Pf3D7_01_v3:180277:G>A;Pf3D7_01_v3:180285:G>T;Pf3D7_01_v3:180288:A>C;Pf3D7_01_v3:180297:A>G;Pf3D7_01_v3:180299:G>C;Pf3D7_01_v3:180300:G>A;Pf3D7_01_v3:180309:A>C;Pf3D7_01_v3:180311:C>A;Pf3D7_01_v3:180314:C>A;Pf3D7_01_v3:180317:A>G;Pf3D7_01_v3:180328:G>A;Pf3D7_01_v3:180333:C>T;Pf3D7_01_v3:180379:T>A;Pf3D7_01_v3:180554:G>A;Pf3D7_01_v3:180904:C>A;Pf3D7_01_v3:181575:G>T;Pf3D7_01_v3:181626:G>T;Pf3D7_01_v3:181659:A>G;Pf3D7_01_v3:181781:T>C;Pf3D7_01_v3:187588:G>A;Pf3D7_01_v3:187592:T>C;Pf3D7_01_v3:190260:G>A;Pf3D7_01_v3:193299:G>A;Pf3D7_01_v3:193667:G>C;Pf3D7_01_v3:196144:A>G;Pf3D7_01_v3:196974:T>C;Pf3D7_01_v3:197265:T>C;Pf3D7_01_v3:198459:T>C;Pf3D7_01_v3:198952:A>T;Pf3D7_01_v3:198953:T>G;Pf3D7_01_v3:198966:A>G;Pf3D7_01_v3:200326:G>A;Pf3D7_01_v3:207876:G>A;Pf3D7_01_v3:209101:G>A;Pf3D7_01_v3:211516:G>A;Pf3D7_01_v3:213593:A>G;Pf3D7_01_v3:215922:G>T;Pf3D7_01_v3:217958:A>G;Pf3D7_01_v3:221789:T>C;Pf3D7_01_v3:222234:T>A;Pf3D7_01_v3:222235:T>A;Pf3D7_01_v3:223964:G>A;Pf3D7_01_v3:226747:A>G;Pf3D7_01_v3:226924:G>A;Pf3D7_01_v3:227358:A>G;Pf3D7_01_v3:230468:G>A;Pf3D7_01_v3:231599:C>A;Pf3D7_01_v3:236647:T>C;Pf3D7_01_v3:237558:T>A;Pf3D7_01_v3:238688:T>C;Pf3D7_01_v3:239889:A>G;Pf3D7_01_v3:239972:G>A;Pf3D7_01_v3:240390:C>G;Pf3D7_01_v3:240461:A>C;Pf3D7_01_v3:241843:C>G;Pf3D7_01_v3:249796:T>G;Pf3D7_01_v3:250407:A>T;Pf3D7_01_v3:257070:T>C;Pf3D7_01_v3:257419:A>G;Pf3D7_01_v3:257426:T>A;Pf3D7_01_v3:257440:A>G;Pf3D7_01_v3:260445:G>C;Pf3D7_01_v3:263684:A>C;Pf3D7_01_v3:266480:A>T;Pf3D7_01_v3:267125:A>T;Pf3D7_01_v3:267883:C>T;Pf3D7_01_v3:272758:G>A;Pf3D7_01_v3:276845:G>A;Pf3D7_01_v3:277709:C>T;Pf3D7_01_v3:278040:A>C;Pf3D7_01_v3:280237:C>T;Pf3D7_01_v3:281975:A>T;Pf3D7_01_v3:282004:G>A;Pf3D7_01_v3:283144:C>G;Pf3D7_01_v3:283211:A>T;Pf3D7_01_v3:283214:A>G;Pf3D7_01_v3:283399:G>A;Pf3D7_01_v3:284088:T>C;Pf3D7_01_v3:284093:G>T;Pf3D7_01_v3:284097:C>T;Pf3D7_01_v3:284175:A>G;Pf3D7_01_v3:287408:G>A;Pf3D7_01_v3:291400:C>T;Pf3D7_01_v3:291518:A>T;Pf3D7_01_v3:295449:C>A;Pf3D7_01_v3:296323:A>T;Pf3D7_01_v3:297614:T>G;Pf3D7_01_v3:299081:G>A;Pf3D7_01_v3:308232:C>T;Pf3D7_01_v3:308385:G>C;Pf3D7_01_v3:309018:G>C;Pf3D7_01_v3:309042:C>T;Pf3D7_01_v3:316510:T>G;Pf3D7_01_v3:319388:A>T;Pf3D7_01_v3:319878:A>G;Pf3D7_01_v3:339048:T>C;Pf3D7_01_v3:339504:A>C;Pf3D7_01_v3:343242:A>G;Pf3D7_01_v3:345670:C>T;Pf3D7_01_v3:349253:A>G;Pf3D7_01_v3:350515:A>G;Pf3D7_01_v3:353274:C>T;Pf3D7_01_v3:364586:G>C;Pf3D7_01_v3:368823:C>T;Pf3D7_01_v3:373533:T>A;Pf3D7_01_v3:373788:A>G;Pf3D7_01_v3:374284:A>G;Pf3D7_01_v3:384985:C>T;Pf3D7_01_v3:387722:C>T;Pf3D7_01_v3:388292:T>A;Pf3D7_01_v3:388337:C>T;Pf3D7_01_v3:388752:C>A;Pf3D7_01_v3:392215:T>A;Pf3D7_01_v3:401047:G>A;Pf3D7_01_v3:401815:C>A;Pf3D7_01_v3:402744:T>G;Pf3D7_01_v3:403467:A>G;Pf3D7_01_v3:406699:A>G;Pf3D7_01_v3:407361:A>G;Pf3D7_01_v3:410642:T>G;Pf3D7_01_v3:412753:T>C;Pf3D7_01_v3:415694:T>A;Pf3D7_01_v3:423375:A>T;Pf3D7_01_v3:423551:A>G;Pf3D7_01_v3:430940:A>T;Pf3D7_01_v3:434131:A>T;Pf3D7_01_v3:434855:C>T;Pf3D7_01_v3:438733:A>C;Pf3D7_01_v3:453484:C>T;Pf3D7_01_v3:455855:C>A;Pf3D7_01_v3:455877:A>C;Pf3D7_01_v3:456204:A>G;Pf3D7_01_v3:462654:A>G;Pf3D7_01_v3:466034:T>G;Pf3D7_01_v3:467745:C>T;Pf3D7_01_v3:468893:T>A;Pf3D7_01_v3:472576:A>T;Pf3D7_01_v3:472583:A>G;Pf3D7_01_v3:478214:C>T;Pf3D7_01_v3:478226:G>A;Pf3D7_01_v3:481016:C>A;Pf3D7_01_v3:481838:G>T;Pf3D7_01_v3:481923:A>T;Pf3D7_01_v3:482080:C>T;Pf3D7_01_v3:483512:A>T;Pf3D7_01_v3:487057:C>T;Pf3D7_01_v3:487131:T>C;Pf3D7_01_v3:487298:G>T;Pf3D7_01_v3:487895:A>G;Pf3D7_01_v3:488776:T>C;Pf3D7_01_v3:489267:T>C;Pf3D7_01_v3:489421:C>T;Pf3D7_01_v3:489460:G>C;Pf3D7_01_v3:492404:G>T;Pf3D7_01_v3:492563:G>A;Pf3D7_01_v3:493159:A>T;Pf3D7_01_v3:493179:A>T;Pf3D7_01_v3:493187:G>C;Pf3D7_01_v3:493217:G>A;Pf3D7_01_v3:493250:G>T;Pf3D7_01_v3:493251:G>T;Pf3D7_01_v3:493678:A>G;Pf3D7_01_v3:494209:A>T;Pf3D7_01_v3:494973:G>C;Pf3D7_01_v3:495342:A>G;Pf3D7_01_v3:495385:A>G;Pf3D7_01_v3:495388:A>G;Pf3D7_01_v3:495465:A>T;Pf3D7_01_v3:495475:T>G;Pf3D7_01_v3:495649:C>A;Pf3D7_01_v3:495680:G>A;Pf3D7_01_v3:495698:A>C;Pf3D7_01_v3:495709:G>C;Pf3D7_01_v3:495719:A>C;Pf3D7_01_v3:495747:A>T;Pf3D7_01_v3:495778:A>T;Pf3D7_01_v3:495843:A>T;Pf3D7_01_v3:495850:G>C;Pf3D7_01_v3:495851:A>T;Pf3D7_01_v3:495946:C>T;Pf3D7_01_v3:495994:G>C;Pf3D7_01_v3:495999:T>C;Pf3D7_01_v3:496038:G>T;Pf3D7_01_v3:496043:A>C;Pf3D7_01_v3:496069:G>C;Pf3D7_01_v3:496074:A>G;Pf3D7_01_v3:496083:G>A;Pf3D7_01_v3:496085:G>A;Pf3D7_01_v3:496086:C>T;Pf3D7_01_v3:496106:C>T;Pf3D7_01_v3:496675:G>A;Pf3D7_01_v3:496805:A>G;Pf3D7_01_v3:496881:T>A;Pf3D7_01_v3:496885:T>A;Pf3D7_01_v3:496887:C>T;Pf3D7_01_v3:496958:G>A;Pf3D7_01_v3:497128:A>C;Pf3D7_01_v3:497462:T>G;Pf3D7_01_v3:497617:G>A;Pf3D7_01_v3:497620:C>T;Pf3D7_01_v3:497883:A>G;Pf3D7_01_v3:498090:A>C;Pf3D7_01_v3:498856:G>A;Pf3D7_01_v3:499214:C>A;Pf3D7_01_v3:499232:A>G;Pf3D7_01_v3:499466:A>T;Pf3D7_01_v3:499482:G>C;Pf3D7_01_v3:499491:G>A;Pf3D7_01_v3:499500:G>A;Pf3D7_01_v3:499556:A>G;Pf3D7_01_v3:499557:C>T;Pf3D7_01_v3:499569:G>A;Pf3D7_01_v3:499578:A>T;Pf3D7_01_v3:499623:A>G;Pf3D7_01_v3:499625:T>C;Pf3D7_01_v3:499626:T>A;Pf3D7_01_v3:499681:A>T;Pf3D7_01_v3:499684:T>G;Pf3D7_01_v3:499969:C>G;Pf3D7_01_v3:500179:T>C;Pf3D7_01_v3:500276:G>T;Pf3D7_01_v3:500312:G>T;Pf3D7_01_v3:500339:G>C;Pf3D7_01_v3:500349:T>A;Pf3D7_01_v3:500955:G>A;Pf3D7_01_v3:500956:T>C;Pf3D7_01_v3:500971:A>G;Pf3D7_01_v3:500979:T>A;Pf3D7_01_v3:501009:C>T;Pf3D7_01_v3:501020:A>T;Pf3D7_01_v3:501021:G>T;Pf3D7_01_v3:501176:G>T;Pf3D7_01_v3:501421:T>C;Pf3D7_01_v3:503895:A>G;Pf3D7_01_v3:505912:G>A;Pf3D7_01_v3:506069:A>G;Pf3D7_01_v3:506772:G>A;Pf3D7_01_v3:510316:T>G;Pf3D7_01_v3:510717:C>A;Pf3D7_01_v3:512119:A>G;Pf3D7_01_v3:512205:T>G;Pf3D7_01_v3:512243:A>G;Pf3D7_01_v3:512306:C>T;Pf3D7_01_v3:512383:T>A;Pf3D7_01_v3:512508:G>A;Pf3D7_01_v3:512511:G>C;Pf3D7_01_v3:512514:T>C;Pf3D7_01_v3:512550:A>G;Pf3D7_01_v3:512556:C>T;Pf3D7_01_v3:512627:C>A;Pf3D7_01_v3:512659:C>T;Pf3D7_01_v3:512741:G>A;Pf3D7_01_v3:512919:T>A;Pf3D7_01_v3:512936:G>A;Pf3D7_01_v3:512960:T>C;Pf3D7_01_v3:512966:A>G;Pf3D7_01_v3:512982:T>G;Pf3D7_01_v3:512989:A>G;Pf3D7_01_v3:512992:G>A;Pf3D7_01_v3:513013:A>G;Pf3D7_01_v3:513168:G>A;Pf3D7_01_v3:513256:C>G;Pf3D7_01_v3:513404:A>G;Pf3D7_01_v3:513406:T>C;Pf3D7_01_v3:513409:C>T;Pf3D7_01_v3:513470:G>T;Pf3D7_01_v3:513593:A>C;Pf3D7_01_v3:513662:A>C;Pf3D7_01_v3:513665:G>A;Pf3D7_01_v3:513670:C>G;Pf3D7_01_v3:513690:A>C;Pf3D7_01_v3:513692:A>G;Pf3D7_01_v3:513695:G>A;Pf3D7_01_v3:513707:A>T;Pf3D7_01_v3:513710:A>G;Pf3D7_01_v3:513730:T>A;Pf3D7_01_v3:513732:C>A;Pf3D7_01_v3:513760:A>G;Pf3D7_01_v3:513930:G>T;Pf3D7_01_v3:513939:T>C;Pf3D7_01_v3:513949:G>A;Pf3D7_01_v3:513954:A>G;Pf3D7_01_v3:513973:A>G;Pf3D7_01_v3:514204:A>G;Pf3D7_01_v3:514205:C>A;Pf3D7_01_v3:514805:A>T;Pf3D7_01_v3:514809:A>C;Pf3D7_01_v3:514987:A>G;Pf3D7_01_v3:515115:C>G;Pf3D7_01_v3:515215:T>A;Pf3D7_01_v3:515274:A>C;Pf3D7_01_v3:515301:G>A;Pf3D7_01_v3:515330:C>T;Pf3D7_01_v3:515379:C>T;Pf3D7_01_v3:515415:C>T;Pf3D7_01_v3:515440:A>G;Pf3D7_01_v3:515445:G>C;Pf3D7_01_v3:515570:A>G;Pf3D7_01_v3:515723:A>G;Pf3D7_01_v3:515834:T>A;Pf3D7_01_v3:515836:C>G;Pf3D7_01_v3:515839:C>T;Pf3D7_01_v3:515841:C>T;Pf3D7_01_v3:515905:T>C;Pf3D7_01_v3:515952:G>A;Pf3D7_01_v3:516030:T>C;Pf3D7_01_v3:516038:C>T;Pf3D7_01_v3:516135:T>G;Pf3D7_01_v3:516289:C>G;Pf3D7_01_v3:516312:A>T;Pf3D7_01_v3:516414:T>G;Pf3D7_01_v3:516471:A>G;Pf3D7_01_v3:516475:A>G;Pf3D7_01_v3:516536:A>G;Pf3D7_01_v3:516545:T>A;Pf3D7_01_v3:516550:A>G;Pf3D7_01_v3:516553:G>A;Pf3D7_01_v3:516557:G>C;Pf3D7_01_v3:517078:A>G;Pf3D7_01_v3:517089:G>A;Pf3D7_01_v3:517090:T>C;Pf3D7_01_v3:517111:T>A;Pf3D7_01_v3:517165:G>A;Pf3D7_01_v3:517345:G>T;Pf3D7_01_v3:517534:T>C;Pf3D7_01_v3:517573:G>A;Pf3D7_01_v3:517617:G>A;Pf3D7_01_v3:517690:A>G;Pf3D7_01_v3:517759:A>T;Pf3D7_01_v3:517843:G>A;Pf3D7_01_v3:518046:A>T;Pf3D7_01_v3:518047:A>C;Pf3D7_01_v3:520037:A>G;Pf3D7_01_v3:522573:T>A;Pf3D7_01_v3:523677:T>A;Pf3D7_01_v3:524189:C>G;Pf3D7_01_v3:524190:T>G;Pf3D7_01_v3:524193:T>G;Pf3D7_01_v3:524209:A>G;Pf3D7_01_v3:524258:A>T;Pf3D7_01_v3:525544:T>A;Pf3D7_01_v3:525612:T>A;Pf3D7_01_v3:525846:G>C;Pf3D7_01_v3:526311:A>G;Pf3D7_01_v3:527113:T>A;Pf3D7_01_v3:527450:C>A;Pf3D7_01_v3:527830:C>T;Pf3D7_01_v3:528041:C>A;Pf3D7_01_v3:528050:G>C;Pf3D7_01_v3:528069:A>T;Pf3D7_01_v3:528108:G>A;Pf3D7_01_v3:528238:G>A;Pf3D7_01_v3:528354:G>A;Pf3D7_01_v3:528424:A>G;Pf3D7_01_v3:528425:T>C;Pf3D7_01_v3:528580:A>G;Pf3D7_01_v3:528599:A>T;Pf3D7_01_v3:528747:A>G;Pf3D7_01_v3:528907:G>A;Pf3D7_01_v3:528983:A>T;Pf3D7_01_v3:529055:C>A;Pf3D7_01_v3:529065:T>C;Pf3D7_01_v3:529194:A>C;Pf3D7_01_v3:529234:A>G;Pf3D7_01_v3:529362:T>C;Pf3D7_01_v3:529404:G>A;Pf3D7_01_v3:529446:A>G;Pf3D7_01_v3:529521:A>G;Pf3D7_01_v3:529621:G>A;Pf3D7_01_v3:529666:A>C;Pf3D7_01_v3:529726:G>A;Pf3D7_01_v3:529754:A>G;Pf3D7_01_v3:529792:A>C;Pf3D7_01_v3:529794:C>A;Pf3D7_01_v3:529862:G>A;Pf3D7_01_v3:529907:C>A;Pf3D7_01_v3:529990:A>G;Pf3D7_01_v3:530002:G>A;Pf3D7_01_v3:530333:G>A;Pf3D7_01_v3:530338:A>T;Pf3D7_01_v3:530354:G>C;Pf3D7_01_v3:530363:A>G;Pf3D7_01_v3:530379:A>C;Pf3D7_01_v3:530405:C>A;Pf3D7_01_v3:530441:A>C;Pf3D7_01_v3:530449:A>C;Pf3D7_01_v3:530455:T>C;Pf3D7_01_v3:530463:G>A;Pf3D7_01_v3:530484:C>T;Pf3D7_01_v3:530497:G>A;Pf3D7_01_v3:530499:A>T;Pf3D7_01_v3:530519:G>A;Pf3D7_01_v3:530521:C>G;Pf3D7_01_v3:530524:A>G;Pf3D7_01_v3:530536:G>A;Pf3D7_01_v3:530537:G>A;Pf3D7_01_v3:530539:T>G;Pf3D7_01_v3:530545:T>C;Pf3D7_01_v3:530554:C>A;Pf3D7_01_v3:530598:C>A;Pf3D7_01_v3:530599:A>G;Pf3D7_01_v3:530618:G>A;Pf3D7_01_v3:530653:A>T;Pf3D7_01_v3:530660:C>T;Pf3D7_01_v3:530663:T>A;Pf3D7_01_v3:530667:G>A;Pf3D7_01_v3:530668:T>A;Pf3D7_01_v3:530676:A>G;Pf3D7_01_v3:530692:G>T;Pf3D7_01_v3:530711:G>A;Pf3D7_01_v3:530712:G>A;Pf3D7_01_v3:530713:T>A;Pf3D7_01_v3:530724:A>G;Pf3D7_01_v3:530728:A>G;Pf3D7_01_v3:530731:T>A;Pf3D7_01_v3:530756:C>A;Pf3D7_01_v3:530759:A>G;Pf3D7_01_v3:530762:A>G;Pf3D7_01_v3:530764:G>A;Pf3D7_01_v3:530781:C>G;Pf3D7_01_v3:530785:A>T;Pf3D7_01_v3:530790:G>A;Pf3D7_01_v3:530801:A>T;Pf3D7_01_v3:530809:T>A;Pf3D7_01_v3:530883:A>C;Pf3D7_01_v3:530886:A>G;Pf3D7_01_v3:530891:C>G;Pf3D7_01_v3:530909:G>A;Pf3D7_01_v3:530920:A>G;Pf3D7_01_v3:530923:C>T;Pf3D7_01_v3:530940:A>C;Pf3D7_01_v3:530949:A>G;Pf3D7_01_v3:530980:C>T;Pf3D7_01_v3:530982:G>A;Pf3D7_01_v3:530992:C>T;Pf3D7_01_v3:530994:A>G;Pf3D7_01_v3:530996:T>G;Pf3D7_01_v3:530997:C>T;Pf3D7_01_v3:531023:T>C;Pf3D7_01_v3:531040:A>G;Pf3D7_01_v3:531055:C>T;Pf3D7_01_v3:531416:G>A;Pf3D7_01_v3:531418:C>T;Pf3D7_01_v3:531433:A>T;Pf3D7_01_v3:531516:A>C;Pf3D7_01_v3:531735:T>A;Pf3D7_01_v3:531752:G>A;Pf3D7_01_v3:531753:C>G;Pf3D7_01_v3:531821:T>G;Pf3D7_01_v3:531892:G>T;Pf3D7_01_v3:531894:A>G;Pf3D7_01_v3:531935:C>T;Pf3D7_01_v3:531943:T>G;Pf3D7_01_v3:531949:G>A;Pf3D7_01_v3:531963:G>A;Pf3D7_01_v3:531982:C>A;Pf3D7_01_v3:532054:T>G;Pf3D7_01_v3:532131:C>T;Pf3D7_01_v3:532161:A>G;Pf3D7_01_v3:532209:T>G;Pf3D7_01_v3:532432:T>C;Pf3D7_01_v3:532521:G>A;Pf3D7_01_v3:532530:G>A;Pf3D7_01_v3:532656:G>A;Pf3D7_01_v3:532753:A>G;Pf3D7_01_v3:532759:C>A;Pf3D7_01_v3:532767:T>A;Pf3D7_01_v3:532799:G>A;Pf3D7_01_v3:532887:G>C;Pf3D7_01_v3:532892:G>A;Pf3D7_01_v3:532921:G>A;Pf3D7_01_v3:532989:G>A;Pf3D7_01_v3:533003:C>T;Pf3D7_01_v3:533141:A>C;Pf3D7_01_v3:533956:A>G;Pf3D7_01_v3:534053:A>G;Pf3D7_01_v3:534077:C>T;Pf3D7_01_v3:534104:G>A;Pf3D7_01_v3:534181:A>C;Pf3D7_01_v3:534236:A>C;Pf3D7_01_v3:534237:C>T;Pf3D7_01_v3:534251:A>G;Pf3D7_01_v3:534312:A>G;Pf3D7_01_v3:534360:G>T;Pf3D7_01_v3:534777:C>A;Pf3D7_01_v3:534856:A>C;Pf3D7_01_v3:534946:C>T;Pf3D7_01_v3:535030:A>T;Pf3D7_01_v3:535211:C>T;Pf3D7_01_v3:535361:G>A;Pf3D7_01_v3:535598:T>G;Pf3D7_01_v3:535884:T>C;Pf3D7_01_v3:536003:T>C;Pf3D7_01_v3:536091:A>G;Pf3D7_01_v3:536106:G>A;Pf3D7_01_v3:536113:G>A;Pf3D7_01_v3:536150:A>G;Pf3D7_01_v3:536302:A>C;Pf3D7_01_v3:536327:T>A;Pf3D7_01_v3:536657:T>A;Pf3D7_01_v3:537147:A>C;Pf3D7_01_v3:537226:A>T;Pf3D7_01_v3:537322:G>A;Pf3D7_01_v3:537427:A>G;Pf3D7_01_v3:540219:A>T;Pf3D7_01_v3:540459:C>T;Pf3D7_01_v3:544552:G>T;Pf3D7_01_v3:544570:G>A;Pf3D7_01_v3:553301:T>G;Pf3D7_01_v3:553741:C>A;Pf3D7_01_v3:555388:C>G;Pf3D7_01_v3:556403:C>T;Pf3D7_01_v3:557240:T>A;Pf3D7_01_v3:558130:C>G;Pf3D7_01_v3:558212:A>C;Pf3D7_01_v3:558213:A>T;Pf3D7_01_v3:558216:G>C;Pf3D7_01_v3:558242:A>T;Pf3D7_01_v3:558245:C>A;Pf3D7_01_v3:558256:A>G;Pf3D7_01_v3:558278:A>G;Pf3D7_01_v3:558337:A>G;Pf3D7_01_v3:559969:A>T;Pf3D7_01_v3:559971:G>C;Pf3D7_01_v3:559980:G>A;Pf3D7_01_v3:559986:A>G;Pf3D7_01_v3:559989:A>G;Pf3D7_01_v3:559994:G>A;Pf3D7_01_v3:560004:G>T;Pf3D7_01_v3:560024:A>G;Pf3D7_01_v3:560038:A>T;Pf3D7_01_v3:560045:C>A;Pf3D7_01_v3:560047:A>C;Pf3D7_01_v3:560051:T>G;Pf3D7_01_v3:560053:C>G;Pf3D7_01_v3:560088:A>G;Pf3D7_01_v3:560091:T>A;Pf3D7_01_v3:560200:G>A;Pf3D7_01_v3:560311:A>T;Pf3D7_01_v3:560315:A>G;Pf3D7_01_v3:560339:T>C;Pf3D7_01_v3:560365:A>G;Pf3D7_01_v3:560400:T>G;Pf3D7_01_v3:560447:T>C;Pf3D7_01_v3:560457:G>A;Pf3D7_01_v3:560476:A>T;Pf3D7_01_v3:560479:A>T;Pf3D7_01_v3:560480:A>C;Pf3D7_01_v3:560508:C>A;Pf3D7_01_v3:560604:C>G;Pf3D7_01_v3:562166:T>A;Pf3D7_01_v3:562294:A>C;Pf3D7_01_v3:563198:T>G;Pf3D7_01_v3:563249:A>T;Pf3D7_01_v3:563256:C>T;Pf3D7_01_v3:563801:G>T;Pf3D7_01_v3:563912:C>G;Pf3D7_01_v3:563974:C>T;Pf3D7_01_v3:564033:A>C;Pf3D7_01_v3:565306:T>G;Pf3D7_01_v3:565771:G>A;Pf3D7_01_v3:566532:G>C;Pf3D7_01_v3:567816:T>G;Pf3D7_01_v3:567823:C>T;Pf3D7_01_v3:569316:G>A;Pf3D7_01_v3:569595:T>C;Pf3D7_01_v3:569597:G>A;Pf3D7_01_v3:569598:T>G;Pf3D7_01_v3:572365:G>T;Pf3D7_01_v3:573645:A>G;Pf3D7_01_v3:94487:A>T;Pf3D7_01_v3:94650:A>T;Pf3D7_01_v3:94725:A>C;Pf3D7_01_v3:95430:T>C;Pf3D7_01_v3:95518:G>T;Pf3D7_01_v3:95621:T>A;Pf3D7_01_v3:95632:G>A;Pf3D7_01_v3:95641:G>A;Pf3D7_01_v3:95680:A>G;Pf3D7_01_v3:95685:G>T;Pf3D7_01_v3:95686:A>C;Pf3D7_01_v3:95710:G>C;Pf3D7_01_v3:95715:A>G;Pf3D7_01_v3:95716:G>T;Pf3D7_01_v3:95742:G>A;Pf3D7_01_v3:95754:G>T;Pf3D7_01_v3:95906:A>T;Pf3D7_01_v3:96019:A>C;Pf3D7_01_v3:96030:T>A;Pf3D7_01_v3:96038:T>A;Pf3D7_01_v3:96128:A>G;Pf3D7_01_v3:96136:A>T;Pf3D7_01_v3:96176:C>T;Pf3D7_01_v3:96181:G>A;Pf3D7_01_v3:96191:A>G;Pf3D7_01_v3:96201:A>T;Pf3D7_01_v3:96208:G>A;Pf3D7_01_v3:96248:T>C;Pf3D7_01_v3:97055:A>T;Pf3D7_01_v3:97057:A>T;Pf3D7_01_v3:98866:G>T;Pf3D7_01_v3:98978:C>T;Pf3D7_01_v3:99444:C>G;Pf3D7_01_v3:99553:A>C;Pf3D7_01_v3:99659:A>C;Pf3D7_01_v3:99884:C>A
PF3D7_1322000	SETvs	Pf3D7_13_v3	917006	914879	918716	4	1	3	1557	1557	intergenic_region;missense_variant	9.38492	5.05952	-4.3254	-0.104383	0.216006	0.67547	0.0837036	0.0421318	0.810357	0.189147	0.894169	0.0732347	0.852174	0.764843	Pf3D7_13_v3:916417:G>A;Pf3D7_13_v3:916978:G>T;Pf3D7_13_v3:917059:C>A;Pf3D7_13_v3:918616:A>G
PF3D7_0221200		Pf3D7_02_v3	855656	853516	857132	23	15	8	1575	1098.47	intergenic_region;missense_variant	31.0373	35.4985	4.46117	0.0179911	0.216013	0.67547	0.0837011	0.726273	0.962456	0.704075	0.972401	0.709515	0.953028	1.00634	Pf3D7_02_v3:853516:A>G;Pf3D7_02_v3:853523:C>T;Pf3D7_02_v3:853589:A>T;Pf3D7_02_v3:853629:A>T;Pf3D7_02_v3:853848:C>A;Pf3D7_02_v3:854001:A>T;Pf3D7_02_v3:855467:G>A;Pf3D7_02_v3:855562:A>G;Pf3D7_02_v3:855641:T>G;Pf3D7_02_v3:855644:C>T;Pf3D7_02_v3:855655:T>A;Pf3D7_02_v3:855656:T>C;Pf3D7_02_v3:855665:G>C;Pf3D7_02_v3:855686:T>G;Pf3D7_02_v3:855756:A>T;Pf3D7_02_v3:856043:T>A;Pf3D7_02_v3:856166:T>C;Pf3D7_02_v3:856253:C>T;Pf3D7_02_v3:856718:A>G;Pf3D7_02_v3:856939:T>A;Pf3D7_02_v3:857095:A>G;Pf3D7_02_v3:857109:C>T;Pf3D7_02_v3:857132:A>G
PF3D7_1401500	ETRAMP14	Pf3D7_14_v3	56998	55947	57185	2	1	1	206	206	intergenic_region;missense_variant	4.98333	5.51667	0.533333	0.124118	0.216597	0.676223	0.0834976	0.772425	0.968617	0.76906	0.979133	0.757921	0.965277	1.03654	Pf3D7_14_v3:56979:T>A;Pf3D7_14_v3:57185:C>T
PF3D7_0304700		Pf3D7_03_v3	225058	224677	226998	5	0	5	0	0	missense_variant	19.2294	17.7902	-1.43922	-0.0600082	0.217652	0.677447	0.0831317	0.706109	0.959997	0.486804	0.951234	0.687128	0.948478	0.977493	Pf3D7_03_v3:224677:G>A;Pf3D7_03_v3:224758:G>C;Pf3D7_03_v3:224904:G>T;Pf3D7_03_v3:225058:C>A;Pf3D7_03_v3:225343:C>A
PF3D7_1226100	HAD3	Pf3D7_12_v3	1058991	1058196	1059355	3	1	2	364	364	intergenic_region;missense_variant	4.98333	7.73889	2.75556	0.125909	0.21883	0.677447	0.0827256	0.116658	0.810357	0.169248	0.894169	0.124359	0.852174	1.23836	Pf3D7_12_v3:1058227:C>T;Pf3D7_12_v3:1058991:G>A;Pf3D7_12_v3:1059355:T>C
PF3D7_1414700	SMB1	Pf3D7_14_v3	596908	593482	598039	4	2	2	1073	1063	intergenic_region;missense_variant	14.5833	13.3252	-1.25817	-0.087021	0.218897	0.677447	0.0827027	0.630935	0.929577	0.690328	0.972401	0.609736	0.913216	0.958577	Pf3D7_14_v3:595569:C>G;Pf3D7_14_v3:596026:T>C;Pf3D7_14_v3:598017:C>T;Pf3D7_14_v3:598037:G>C
PF3D7_1442900	SEC7	Pf3D7_14_v3	1759936	1753628	1763825	4	0	4	0	0	missense_variant;stop_gained	6.03175	7.30159	1.26984	0.0617723	0.219042	0.677447	0.0826529	0.732379	0.962456	0.427413	0.948672	0.714638	0.953028	1.02178	Pf3D7_14_v3:1757603:A>G;Pf3D7_14_v3:1758781:A>G;Pf3D7_14_v3:1760407:A>T;Pf3D7_14_v3:1763605:G>T
PF3D7_1430400	ATG5	Pf3D7_14_v3	1202249	1200578	1204629	2	1	1	1119	1119	intergenic_region;missense_variant	8.16993	7.38562	-0.784314	-0.102628	0.219358	0.677447	0.0825445	0.723463	0.962456	0.690121	0.972401	0.707244	0.953028	0.963905	Pf3D7_14_v3:1202249:C>A;Pf3D7_14_v3:1204629:T>A
PF3D7_0317700	RPS11	Pf3D7_03_v3	729250	726463	737321	2	1	1	2139	2139	intergenic_region;intron_variant	4.62759	3.30891	-1.31868	-0.12719	0.219375	0.677447	0.0825385	0.458398	0.874447	0.434747	0.951234	0.444956	0.855778	0.905067	Pf3D7_03_v3:726690:C>G;Pf3D7_03_v3:737321:C>A
PF3D7_0813500		Pf3D7_08_v3	666840	663698	668150	2	1	1	1205	1205	intergenic_region;missense_variant	1.56863	3.00654	1.43791	0.117746	0.220029	0.677447	0.0823147	0.45453	0.872632	0.517068	0.951234	0.433882	0.852174	1.09509	Pf3D7_08_v3:666945:C>T;Pf3D7_08_v3:668150:C>T
PF3D7_1456900	SPP;VP1	Pf3D7_14_v3	2334633	2333489	2336167	6	4	2	1325	1045	intergenic_region;intron_variant;missense_variant	9.96566	12.2499	2.28426	0.0515067	0.22004	0.677447	0.082311	0.605259	0.918837	0.877712	1	0.583564	0.90096	1.02757	Pf3D7_14_v3:2333489:C>T;Pf3D7_14_v3:2333502:A>T;Pf3D7_14_v3:2333633:A>G;Pf3D7_14_v3:2334452:C>T;Pf3D7_14_v3:2334814:G>A;Pf3D7_14_v3:2335619:G>T
PF3D7_0708000		Pf3D7_07_v3	370847	368884	371883	3	1	2	537	537	intergenic_region;missense_variant	4.93333	2.17778	-2.75556	-0.108722	0.220084	0.677447	0.0822957	0.177373	0.823818	0.179533	0.894169	0.175431	0.852174	0.856624	Pf3D7_07_v3:368884:T>G;Pf3D7_07_v3:370335:T>G;Pf3D7_07_v3:371883:A>G
PF3D7_0220800	CLAG2	Pf3D7_02_v3	841800	837378	845549	30	8	22	1217	804.75	intergenic_region;intron_variant;missense_variant;splice_region_variant&intron_variant	46.7712	53.4738	6.70251	0.0211621	0.220602	0.67798	0.0821193	0.532794	0.895014	0.677356	0.972401	0.510106	0.873349	1.01372	Pf3D7_02_v3:838370:T>A;Pf3D7_02_v3:838607:A>T;Pf3D7_02_v3:839251:G>A;Pf3D7_02_v3:840572:C>T;Pf3D7_02_v3:840716:G>C;Pf3D7_02_v3:841484:T>A;Pf3D7_02_v3:841515:G>A;Pf3D7_02_v3:841563:A>G;Pf3D7_02_v3:841665:T>C;Pf3D7_02_v3:841674:G>A;Pf3D7_02_v3:841675:A>G;Pf3D7_02_v3:841682:G>A;Pf3D7_02_v3:841722:A>G;Pf3D7_02_v3:841800:A>G;Pf3D7_02_v3:842589:A>G;Pf3D7_02_v3:842617:A>T;Pf3D7_02_v3:842618:T>A;Pf3D7_02_v3:842643:G>A;Pf3D7_02_v3:842699:A>G;Pf3D7_02_v3:842893:G>A;Pf3D7_02_v3:843204:A>C;Pf3D7_02_v3:843923:G>A;Pf3D7_02_v3:843959:G>C;Pf3D7_02_v3:844088:C>A;Pf3D7_02_v3:844503:G>T;Pf3D7_02_v3:844577:C>G;Pf3D7_02_v3:844700:A>T;Pf3D7_02_v3:845142:A>C;Pf3D7_02_v3:845214:A>G;Pf3D7_02_v3:845305:A>T
PF3D7_0518700	PUF1	Pf3D7_05_v3	777398	775216	780069	3	0	3	0	0	intron_variant;missense_variant;splice_region_variant&intron_variant	0.833333	7.22222	6.38889	0.0776278	0.222494	0.680667	0.0814776	0.026186	0.810357	0.0172713	0.894169	0.0735825	0.852174	1.4867	Pf3D7_05_v3:776836:T>C;Pf3D7_05_v3:777398:G>T;Pf3D7_05_v3:780029:T>G
PF3D7_0934800	PKAc	Pf3D7_09_v3	1361011	1360864	1363486	2	2	0	1307	1233.5	intergenic_region	3.99287	2.80452	-1.18835	-0.183357	0.223035	0.680667	0.0812951	0.328597	0.864513	0.332672	0.928591	0.313126	0.852174	0.830183	Pf3D7_09_v3:1360864:C>G;Pf3D7_09_v3:1361011:T>A
PF3D7_1240100	ETRAMP12	Pf3D7_12_v3	1687071	1685161	1688268	4	2	2	2371	2294.5	intergenic_region;missense_variant	25.1619	25.6952	0.533333	0.061683	0.223159	0.680667	0.0812535	0.884248	0.994842	0.843452	1	0.876502	0.997154	1.00913	Pf3D7_12_v3:1685161:A>G;Pf3D7_12_v3:1685197:T>C;Pf3D7_12_v3:1687555:C>T;Pf3D7_12_v3:1687708:A>C
PF3D7_1335800		Pf3D7_13_v3	1463084	1462651	1463857	3	0	3	0	0	missense_variant	2.03431	5.04085	3.00654	0.11505	0.223488	0.680667	0.0811431	0.114356	0.810357	0.123257	0.894169	0.115661	0.852174	1.21305	Pf3D7_13_v3:1462651:C>G;Pf3D7_13_v3:1463084:T>A;Pf3D7_13_v3:1463857:G>A
PF3D7_0215400	ACS8	Pf3D7_02_v3	637076	633506	638617	4	3	1	2576	1572.67	intergenic_region;missense_variant	9.85483	6.28932	-3.5655	-0.100315	0.223999	0.680667	0.0809717	0.0996491	0.810357	0.143337	0.894169	0.121085	0.852174	0.820278	Pf3D7_02_v3:633506:T>C;Pf3D7_02_v3:637070:T>G;Pf3D7_02_v3:638079:A>T;Pf3D7_02_v3:638591:A>G
PF3D7_1428700		Pf3D7_14_v3	1130799	1129334	1132954	2	0	2	0	0	missense_variant	1.875	2.84722	0.972222	0.123542	0.224282	0.680667	0.0808767	0.593997	0.914913	0.814619	0.997108	0.57244	0.896489	1.07016	Pf3D7_14_v3:1130604:A>T;Pf3D7_14_v3:1130768:T>G
PF3D7_0718900		Pf3D7_07_v3	836520	835458	836706	3	1	2	757	757	intergenic_region;missense_variant	2.38535	6.02491	3.63956	0.085266	0.224484	0.680667	0.0808092	0.163061	0.823818	0.299457	0.921893	0.163381	0.852174	1.141	Pf3D7_07_v3:835458:A>T;Pf3D7_07_v3:836215:A>C;Pf3D7_07_v3:836706:A>C
PF3D7_1121100		Pf3D7_11_v3	796585	795045	799539	2	0	2	0	0	missense_variant	1.06667	3.82222	2.75556	0.107042	0.22451	0.680667	0.0808005	0.188511	0.825266	0.281058	0.904899	0.210138	0.852174	1.19743	Pf3D7_11_v3:795045:T>C;Pf3D7_11_v3:795918:G>T
PF3D7_0928200		Pf3D7_09_v3	1140531	1139070	1142303	4	1	3	1091	1091	intergenic_region;missense_variant	13.6111	15.8333	2.22222	0.0753494	0.225275	0.680667	0.0805455	0.454925	0.872632	1	1	0.43684	0.852275	1.06131	Pf3D7_09_v3:1139070:G>A;Pf3D7_09_v3:1141300:G>T;Pf3D7_09_v3:1141801:A>G;Pf3D7_09_v3:1142303:C>T
PF3D7_0930800	IscU2	Pf3D7_09_v3	1237608	1226411	1241471	4	0	4	0	0	missense_variant	10.5602	13.8842	3.324	0.0678594	0.225744	0.680667	0.0803894	0.313554	0.864513	0.749933	0.976283	0.296573	0.852174	1.07565	Pf3D7_09_v3:1226411:C>A;Pf3D7_09_v3:1231152:A>G;Pf3D7_09_v3:1237608:C>G;Pf3D7_09_v3:1237909:T>A
PF3D7_1117900	MLH	Pf3D7_11_v3	681258	678133	683304	3	0	3	0	0	missense_variant	15.3922	14.6078	-0.784314	0.0976916	0.225954	0.680667	0.0803197	0.733061	0.962456	0.966864	1	0.716196	0.953028	0.96655	Pf3D7_11_v3:680551:A>T;Pf3D7_11_v3:681242:A>G;Pf3D7_11_v3:681278:A>G
PF3D7_1251600	aTrpRS	Pf3D7_12_v3	2.10417e+06	2102113	2105590	3	0	3	0	0	missense_variant	6.77297	0.879121	-5.89384	-0.0787217	0.226243	0.680667	0.0802239	0.0365562	0.810357	0.0172713	0.894169	0.0543841	0.852174	0.663145	Pf3D7_12_v3:2103547:A>G;Pf3D7_12_v3:2103943:A>G;Pf3D7_12_v3:2104754:T>G
PF3D7_0731000	PTP2;PTP4	Pf3D7_07_v3	1333185	1331830	1335967	2	1	1	1151	1151	intergenic_region;non_coding_transcript_exon_variant	3.94958	1.2605	-2.68908	-0.114792	0.226844	0.680667	0.0800251	0.156847	0.823818	0.0496948	0.894169	0.176005	0.852174	0.827177	Pf3D7_07_v3:1332027:A>G;Pf3D7_07_v3:1333250:T>C
PF3D7_0113800		Pf3D7_01_v3	530760	527113	536327	109	0	109	0	0	intron_variant;missense_variant;stop_gained	250.134	245.786	-4.34846	0.00949685	0.226854	0.680667	0.0800219	0.853885	0.97529	0.762195	0.976283	0.844142	0.974548	0.998218	Pf3D7_01_v3:527113:T>A;Pf3D7_01_v3:527450:C>A;Pf3D7_01_v3:527830:C>T;Pf3D7_01_v3:528041:C>A;Pf3D7_01_v3:528050:G>C;Pf3D7_01_v3:528069:A>T;Pf3D7_01_v3:528238:G>A;Pf3D7_01_v3:528424:A>G;Pf3D7_01_v3:528425:T>C;Pf3D7_01_v3:528580:A>G;Pf3D7_01_v3:528599:A>T;Pf3D7_01_v3:528907:G>A;Pf3D7_01_v3:528983:A>T;Pf3D7_01_v3:529055:C>A;Pf3D7_01_v3:529234:A>G;Pf3D7_01_v3:529621:G>A;Pf3D7_01_v3:529666:A>C;Pf3D7_01_v3:529726:G>A;Pf3D7_01_v3:529754:A>G;Pf3D7_01_v3:529792:A>C;Pf3D7_01_v3:529794:C>A;Pf3D7_01_v3:529862:G>A;Pf3D7_01_v3:529907:C>A;Pf3D7_01_v3:529990:A>G;Pf3D7_01_v3:530002:G>A;Pf3D7_01_v3:530333:G>A;Pf3D7_01_v3:530338:A>T;Pf3D7_01_v3:530354:G>C;Pf3D7_01_v3:530363:A>G;Pf3D7_01_v3:530379:A>C;Pf3D7_01_v3:530441:A>C;Pf3D7_01_v3:530463:G>A;Pf3D7_01_v3:530484:C>T;Pf3D7_01_v3:530499:A>T;Pf3D7_01_v3:530519:G>A;Pf3D7_01_v3:530521:C>G;Pf3D7_01_v3:530537:G>A;Pf3D7_01_v3:530539:T>G;Pf3D7_01_v3:530598:C>A;Pf3D7_01_v3:530618:G>A;Pf3D7_01_v3:530653:A>T;Pf3D7_01_v3:530660:C>T;Pf3D7_01_v3:530663:T>A;Pf3D7_01_v3:530667:G>A;Pf3D7_01_v3:530676:A>G;Pf3D7_01_v3:530692:G>T;Pf3D7_01_v3:530711:G>A;Pf3D7_01_v3:530712:G>A;Pf3D7_01_v3:530724:A>G;Pf3D7_01_v3:530756:C>A;Pf3D7_01_v3:530759:A>G;Pf3D7_01_v3:530762:A>G;Pf3D7_01_v3:530781:C>G;Pf3D7_01_v3:530785:A>T;Pf3D7_01_v3:530790:G>A;Pf3D7_01_v3:530801:A>T;Pf3D7_01_v3:530809:T>A;Pf3D7_01_v3:530883:A>C;Pf3D7_01_v3:530886:A>G;Pf3D7_01_v3:530891:C>G;Pf3D7_01_v3:530909:G>A;Pf3D7_01_v3:530940:A>C;Pf3D7_01_v3:530949:A>G;Pf3D7_01_v3:530982:G>A;Pf3D7_01_v3:530994:A>G;Pf3D7_01_v3:530996:T>G;Pf3D7_01_v3:530997:C>T;Pf3D7_01_v3:531023:T>C;Pf3D7_01_v3:531416:G>A;Pf3D7_01_v3:531433:A>T;Pf3D7_01_v3:531516:A>C;Pf3D7_01_v3:531752:G>A;Pf3D7_01_v3:531753:C>G;Pf3D7_01_v3:531821:T>G;Pf3D7_01_v3:531892:G>T;Pf3D7_01_v3:531935:C>T;Pf3D7_01_v3:531943:T>G;Pf3D7_01_v3:531949:G>A;Pf3D7_01_v3:531963:G>A;Pf3D7_01_v3:531982:C>A;Pf3D7_01_v3:532054:T>G;Pf3D7_01_v3:532209:T>G;Pf3D7_01_v3:532432:T>C;Pf3D7_01_v3:532753:A>G;Pf3D7_01_v3:532759:C>A;Pf3D7_01_v3:532767:T>A;Pf3D7_01_v3:532799:G>A;Pf3D7_01_v3:532892:G>A;Pf3D7_01_v3:532921:G>A;Pf3D7_01_v3:533003:C>T;Pf3D7_01_v3:533141:A>C;Pf3D7_01_v3:533956:A>G;Pf3D7_01_v3:534053:A>G;Pf3D7_01_v3:534077:C>T;Pf3D7_01_v3:534104:G>A;Pf3D7_01_v3:534181:A>C;Pf3D7_01_v3:534236:A>C;Pf3D7_01_v3:534251:A>G;Pf3D7_01_v3:534777:C>A;Pf3D7_01_v3:534856:A>C;Pf3D7_01_v3:534946:C>T;Pf3D7_01_v3:535030:A>T;Pf3D7_01_v3:535598:T>G;Pf3D7_01_v3:535884:T>C;Pf3D7_01_v3:536091:A>G;Pf3D7_01_v3:536106:G>A;Pf3D7_01_v3:536113:G>A;Pf3D7_01_v3:536302:A>C;Pf3D7_01_v3:536327:T>A
PF3D7_1442600	TREP	Pf3D7_14_v3	1735066	1732775	1741033	8	1	7	1142	1142	intergenic_region;missense_variant	21.6381	22.3815	0.743464	0.0619156	0.227611	0.680667	0.0797722	0.837146	0.974219	0.642149	0.972401	0.826257	0.973324	1.01309	Pf3D7_14_v3:1732775:C>A;Pf3D7_14_v3:1732996:C>A;Pf3D7_14_v3:1733722:A>G;Pf3D7_14_v3:1734179:G>A;Pf3D7_14_v3:1735437:G>T;Pf3D7_14_v3:1738623:A>T;Pf3D7_14_v3:1739657:C>G;Pf3D7_14_v3:1741033:A>C
PF3D7_1013200	UTP13	Pf3D7_10_v3	512062	508410	514844	6	3	3	1608	1173	intergenic_region;missense_variant	10.0575	10.5214	0.46398	0.0972423	0.227839	0.680667	0.0796973	0.840214	0.974219	1	1	0.829615	0.973381	1.02025	Pf3D7_10_v3:509653:A>G;Pf3D7_10_v3:510287:C>G;Pf3D7_10_v3:511300:A>G;Pf3D7_10_v3:512935:G>A;Pf3D7_10_v3:513474:T>A;Pf3D7_10_v3:514844:C>G
PF3D7_0405300	1;LISP2;MAg	Pf3D7_04_v3	285742	282035	289560	15	1	14	489	489	intergenic_region;missense_variant	59.3171	67.2777	7.96055	0.0350742	0.227941	0.680667	0.0796637	0.201691	0.828602	0.172159	0.894169	0.212571	0.852174	1.05282	Pf3D7_04_v3:282035:T>A;Pf3D7_04_v3:282921:G>A;Pf3D7_04_v3:283202:G>C;Pf3D7_04_v3:283484:G>A;Pf3D7_04_v3:283568:T>G;Pf3D7_04_v3:284311:C>G;Pf3D7_04_v3:284897:A>G;Pf3D7_04_v3:285729:C>A;Pf3D7_04_v3:285770:C>T;Pf3D7_04_v3:285807:C>G;Pf3D7_04_v3:286232:G>T;Pf3D7_04_v3:286542:G>T;Pf3D7_04_v3:286547:T>A;Pf3D7_04_v3:287244:T>A;Pf3D7_04_v3:287248:T>A
PF3D7_0708400	HSP90	Pf3D7_07_v3	383530	381641	383793	4	0	4	0	0	intron_variant;missense_variant	14.801	14.8247	0.0237671	0.0876322	0.228019	0.680667	0.0796384	0.992583	1	0.96762	1	0.992063	1	1.00083	Pf3D7_07_v3:382276:G>A;Pf3D7_07_v3:382282:A>G;Pf3D7_07_v3:383166:C>T;Pf3D7_07_v3:383664:T>A
PF3D7_1401100		Pf3D7_14_v3	42004	41033	44102	6	3	3	1977	1169.33	intergenic_region;missense_variant	26.6136	23.7949	-2.81863	-0.0617742	0.228047	0.680667	0.0796291	0.433183	0.872632	0.509831	0.951234	0.41359	0.852174	0.950443	Pf3D7_14_v3:41033:A>G;Pf3D7_14_v3:41328:A>T;Pf3D7_14_v3:41883:G>C;Pf3D7_14_v3:42125:T>C;Pf3D7_14_v3:43361:G>T;Pf3D7_14_v3:44102:C>T
PF3D7_0820900		Pf3D7_08_v3	943484	940080	947833	4	2	2	3329	2341.5	intergenic_region;missense_variant	4.08369	6.85426	2.77056	0.0821934	0.228791	0.680667	0.0793852	0.301967	0.864513	0.349432	0.928591	0.287932	0.852174	1.09405	Pf3D7_08_v3:940080:C>T;Pf3D7_08_v3:942040:C>T;Pf3D7_08_v3:945858:A>C;Pf3D7_08_v3:947833:G>A
PF3D7_0809400		Pf3D7_08_v3	477433	475630	477641	8	0	8	0	0	missense_variant	6.39225	14.4724	8.08011	0.05127	0.229403	0.680667	0.0791853	0.0500743	0.810357	0.0950935	0.894169	0.0615742	0.852174	1.1162	Pf3D7_08_v3:475630:T>A;Pf3D7_08_v3:476177:A>T;Pf3D7_08_v3:476552:T>C;Pf3D7_08_v3:477287:G>A;Pf3D7_08_v3:477454:T>C;Pf3D7_08_v3:477552:A>C;Pf3D7_08_v3:477637:G>C;Pf3D7_08_v3:477641:A>G
PF3D7_0532000	ETRAMP5	Pf3D7_05_v3	1296681	1292677	1298282	9	8	1	2091	882	intergenic_region;non_coding_transcript_exon_variant	8.46832	16.9747	8.50634	0.0388162	0.229462	0.680667	0.0791661	0.126332	0.810357	0.137922	0.894169	0.139502	0.852174	1.06881	Pf3D7_05_v3:1296183:C>T;Pf3D7_05_v3:1296259:A>T;Pf3D7_05_v3:1296510:T>A;Pf3D7_05_v3:1296838:A>T;Pf3D7_05_v3:1296906:C>T;Pf3D7_05_v3:1296907:C>T;Pf3D7_05_v3:1297039:G>T;Pf3D7_05_v3:1297787:C>T;Pf3D7_05_v3:1298274:T>G
PF3D7_1120700		Pf3D7_11_v3	786037	784861	787953	2	0	2	0	0	missense_variant	3.74847	4.18803	0.43956	0.10729	0.229484	0.680667	0.079159	0.832486	0.974219	0.73399	0.972401	0.821644	0.973289	1.0236	Pf3D7_11_v3:785839:T>C;Pf3D7_11_v3:787953:G>T
PF3D7_1476500		Pf3D7_14_v3	3.1494e+06	3146976	3149894	2	1	1	1230	1230	intergenic_region;missense_variant	3.95833	1.875	-2.08333	-0.124341	0.229972	0.680667	0.079	0.240712	0.839553	0.426775	0.948672	0.23174	0.852174	0.852538	Pf3D7_14_v3:3148333:A>G;Pf3D7_14_v3:3149693:A>G
PF3D7_0505000	TRS85	Pf3D7_05_v3	213614	211505	218302	6	0	6	0	0	missense_variant	10.059	7.71412	-2.34486	-0.0738249	0.230648	0.680667	0.0787805	0.43297	0.872632	0.617294	0.972401	0.411435	0.852174	0.941423	Pf3D7_05_v3:212580:A>T;Pf3D7_05_v3:213085:C>T;Pf3D7_05_v3:213086:C>T;Pf3D7_05_v3:213091:A>G;Pf3D7_05_v3:213816:C>A;Pf3D7_05_v3:216203:A>C
PF3D7_0308900	SF3B1	Pf3D7_03_v3	381624	378580	383126	2	1	1	1548	1548	intergenic_region;missense_variant	2.08333	3.47222	1.38889	0.136856	0.230687	0.680667	0.0787679	0.392252	0.872632	0.705808	0.972401	0.374747	0.852174	1.13536	Pf3D7_03_v3:378580:A>T;Pf3D7_03_v3:383126:G>C
PF3D7_0913300		Pf3D7_09_v3	578326	577391	580244	4	1	3	1601	1601	intergenic_region;missense_variant	4.5202	7.14646	2.62626	0.0766568	0.23124	0.680667	0.0785889	0.360132	0.864513	0.480177	0.951234	0.341459	0.852174	1.07661	Pf3D7_09_v3:577864:T>C;Pf3D7_09_v3:578009:T>C;Pf3D7_09_v3:578643:C>A;Pf3D7_09_v3:580244:T>A
PF3D7_0525200	ACS10	Pf3D7_05_v3	1049411	1045279	1051701	4	2	2	1100	736.5	intergenic_region;missense_variant	10	16.6667	6.66667	0.0559181	0.231361	0.680667	0.0785497	0.0822418	0.810357	0.102311	0.894169	0.132327	0.852174	1.14168	Pf3D7_05_v3:1045279:A>T;Pf3D7_05_v3:1045652:A>T;Pf3D7_05_v3:1045726:A>T;Pf3D7_05_v3:1051701:T>A
PF3D7_1226700	RRP9	Pf3D7_12_v3	1082394	1079178	1083736	3	3	0	2209	1591	intergenic_region	3.2702	5.89646	2.62626	0.104858	0.231697	0.680667	0.0784414	0.207448	0.831716	0.249704	0.904899	0.213398	0.852174	1.16357	Pf3D7_12_v3:1079649:T>C;Pf3D7_12_v3:1083616:G>A;Pf3D7_12_v3:1083736:T>A
PF3D7_1427100	Sel4	Pf3D7_14_v3	1057495	1057056	1061086	5	1	4	1623	1623	intergenic_region;missense_variant	3.33333	8.03922	4.70588	0.0603618	0.232553	0.680667	0.0781658	0.19354	0.825266	0.22755	0.904899	0.191897	0.852174	1.09311	Pf3D7_14_v3:1057056:T>C;Pf3D7_14_v3:1057071:C>A;Pf3D7_14_v3:1057447:A>T;Pf3D7_14_v3:1059048:T>C;Pf3D7_14_v3:1060671:G>C
PF3D7_1103800	NOT1	Pf3D7_11_v3	169281	161244	174414	6	2	4	2925	2176.5	intergenic_region;missense_variant	5.20075	9.15966	3.95892	0.0746462	0.232612	0.680667	0.0781467	0.171643	0.823818	0.104266	0.894169	0.174524	0.852174	1.1199	Pf3D7_11_v3:161910:A>G;Pf3D7_11_v3:163407:T>C;Pf3D7_11_v3:164835:T>A;Pf3D7_11_v3:167002:A>C;Pf3D7_11_v3:171345:G>T;Pf3D7_11_v3:173328:A>C
PF3D7_0420500		Pf3D7_04_v3	930649	930636	930858	3	0	3	0	0	intron_variant	6.9281	0	-6.9281	-0.054593	0.232772	0.680667	0.0780955	0.0905305	0.810357	0.0775833	0.894169	0.999693	1	0.241427	Pf3D7_04_v3:930636:T>C;Pf3D7_04_v3:930649:G>A;Pf3D7_04_v3:930858:T>C
PF3D7_1324500		Pf3D7_13_v3	1023453	1022918	1028137	3	3	0	442	408.333	intergenic_region	7.6583	6.83521	-0.823088	-0.141758	0.233295	0.680667	0.0779278	0.59669	0.915325	0.754356	0.976283	0.575612	0.896609	0.92486	Pf3D7_13_v3:1022918:C>T;Pf3D7_13_v3:1022942:A>G;Pf3D7_13_v3:1022995:T>C
PF3D7_1475200		Pf3D7_14_v3	3082991	3082122	3084309	2	0	2	0	0	missense_variant	2.38324	3.19368	0.81044	0.177534	0.233475	0.680667	0.0778702	0.513059	0.893732	0.463216	0.951234	0.48931	0.871882	1.12797	Pf3D7_14_v3:3082122:G>C;Pf3D7_14_v3:3084010:G>C
PF3D7_1425800		Pf3D7_14_v3	1009448	1008961	1010059	3	1	2	487	487	intergenic_region;missense_variant	7.36111	2.08333	-5.27778	-0.0985266	0.233569	0.680667	0.0778402	0.0138755	0.810357	0.015459	0.894169	0.0707818	0.852174	0.633651	Pf3D7_14_v3:1008961:C>G;Pf3D7_14_v3:1009448:G>A;Pf3D7_14_v3:1010059:A>T
PF3D7_0800900		Pf3D7_08_v3	83572	82938	84293	2	0	2	0	0	non_coding_transcript_exon_variant;splice_region_variant&non_coding_transcript_exon_variant	3.24444	1.64444	-1.6	-0.125924	0.23408	0.681149	0.0776771	0.356115	0.864513	0.243684	0.904899	0.343287	0.852174	0.882077	Pf3D7_08_v3:83337:G>C;Pf3D7_08_v3:83708:T>A
PF3D7_0722200	RALP1	Pf3D7_07_v3	948908	948100	948943	3	2	1	843	825.5	intergenic_region;missense_variant	5.76868	3.16683	-2.60184	-0.0770904	0.234589	0.681623	0.0775149	0.357814	0.864513	0.19336	0.894169	0.348916	0.852174	0.925106	Pf3D7_07_v3:948100:T>A;Pf3D7_07_v3:948908:A>G;Pf3D7_07_v3:948943:T>A
PF3D7_1219600	ATPase2	Pf3D7_12_v3	785587	785077	790904	11	6	5	633	500.333	intergenic_region;intron_variant;missense_variant	19.5154	22.3614	2.84601	0.0469095	0.236097	0.682793	0.0770373	0.542567	0.900447	0.848924	1	0.522183	0.879517	1.03078	Pf3D7_12_v3:785077:G>C;Pf3D7_12_v3:785170:A>T;Pf3D7_12_v3:785181:A>C;Pf3D7_12_v3:785245:G>A;Pf3D7_12_v3:785259:C>T;Pf3D7_12_v3:785326:G>A;Pf3D7_12_v3:785710:A>G;Pf3D7_12_v3:785894:G>T;Pf3D7_12_v3:785915:T>C;Pf3D7_12_v3:785959:A>C;Pf3D7_12_v3:788680:C>T
PF3D7_0424200	RH4	Pf3D7_04_v3	1086685	1085315	1092757	4	2	2	2939	1797.5	intergenic_region;missense_variant	2.84781	6.93744	4.08964	0.0817451	0.236182	0.682793	0.0770102	0.115703	0.810357	0.0958973	0.894169	0.123153	0.852174	1.1536	Pf3D7_04_v3:1085950:T>A;Pf3D7_04_v3:1086915:G>T;Pf3D7_04_v3:1089470:T>C;Pf3D7_04_v3:1092757:C>A
PF3D7_0722400		Pf3D7_07_v3	954935	954874	955113	2	0	2	0	0	intron_variant	10.7843	11.5686	0.784314	0.099105	0.236294	0.682793	0.076975	0.723463	0.962456	0.690121	0.972401	0.707244	0.953028	1.03745	Pf3D7_07_v3:954935:G>C;Pf3D7_07_v3:955113:C>G
PF3D7_1313500		Pf3D7_13_v3	576382	573116	579148	5	1	4	221	221	intergenic_region;missense_variant	20.5704	21.6518	1.0814	0.14707	0.236378	0.682793	0.0769485	0.469544	0.879584	0.153762	0.894169	0.452515	0.860129	1.12434	Pf3D7_13_v3:576506:G>T;Pf3D7_13_v3:577103:C>T;Pf3D7_13_v3:577702:T>C;Pf3D7_13_v3:578302:T>C;Pf3D7_13_v3:578523:T>C
PF3D7_0709400		Pf3D7_07_v3	426026	424310	426753	5	0	5	0	0	missense_variant	9.41699	4.17778	-5.23922	-0.0590491	0.237801	0.684412	0.0765013	0.155922	0.823818	0.282461	0.904899	0.191228	0.852174	0.887499	Pf3D7_07_v3:424310:G>C;Pf3D7_07_v3:424982:A>C;Pf3D7_07_v3:426025:T>C;Pf3D7_07_v3:426028:A>T;Pf3D7_07_v3:426753:A>T
PF3D7_0531600		Pf3D7_05_v3	1290839	1290268	1291609	4	0	4	0	0	non_coding_transcript_exon_variant	3.40278	6.875	3.47222	0.0908745	0.237919	0.684412	0.0764641	0.138694	0.815321	0.168599	0.894169	0.137849	0.852174	1.15775	Pf3D7_05_v3:1290268:T>C;Pf3D7_05_v3:1290309:C>A;Pf3D7_05_v3:1291352:A>G;Pf3D7_05_v3:1291413:T>C
PF3D7_1317100	MCM4	Pf3D7_13_v3	716713	710823	717919	5	5	0	5161	3900	intergenic_region	9.88154	9.41585	-0.465686	0.0672526	0.238404	0.684412	0.0763128	0.886827	0.996706	0.465932	0.951234	0.878628	0.998995	0.990008	Pf3D7_13_v3:710993:G>A;Pf3D7_13_v3:716079:T>G;Pf3D7_13_v3:717347:A>G;Pf3D7_13_v3:717422:C>G;Pf3D7_13_v3:717919:A>C
PF3D7_0629500		Pf3D7_06_v3	1.21508e+06	1213378	1215314	3	1	2	1295	1295	intergenic_region;missense_variant	6.78114	4.62912	-2.15201	-0.162392	0.238427	0.684412	0.0763054	0.0978941	0.810357	0.118243	0.894169	0.113392	0.852174	0.72638	Pf3D7_06_v3:1213378:T>A;Pf3D7_06_v3:1215068:A>G;Pf3D7_06_v3:1215233:G>A
PF3D7_1433400		Pf3D7_14_v3	1320650	1312125	1329474	11	1	10	112	112	intergenic_region;missense_variant	19.9708	25.0595	5.08878	0.034357	0.238799	0.684412	0.0761894	0.420106	0.872632	0.760173	0.976283	0.399424	0.852174	1.02984	Pf3D7_14_v3:1312278:T>C;Pf3D7_14_v3:1312891:C>T;Pf3D7_14_v3:1316662:T>C;Pf3D7_14_v3:1317030:T>C;Pf3D7_14_v3:1318555:T>G;Pf3D7_14_v3:1320459:C>G;Pf3D7_14_v3:1320841:G>T;Pf3D7_14_v3:1322310:G>C;Pf3D7_14_v3:1324441:T>C;Pf3D7_14_v3:1327236:A>T;Pf3D7_14_v3:1329474:C>T
PF3D7_1475900		Pf3D7_14_v3	3125774	3123645	3126985	38	1	37	358	358	intergenic_region;missense_variant	94.9239	84.6514	-10.2725	-0.0167562	0.239023	0.684412	0.0761196	0.427981	0.872632	0.520209	0.951234	0.407474	0.852174	0.985913	Pf3D7_14_v3:3124514:G>A;Pf3D7_14_v3:3124586:C>T;Pf3D7_14_v3:3124670:A>G;Pf3D7_14_v3:3124731:A>G;Pf3D7_14_v3:3124735:A>C;Pf3D7_14_v3:3124805:A>G;Pf3D7_14_v3:3125050:A>T;Pf3D7_14_v3:3125069:G>C;Pf3D7_14_v3:3125117:A>G;Pf3D7_14_v3:3125121:A>G;Pf3D7_14_v3:3125124:A>C;Pf3D7_14_v3:3125454:A>T;Pf3D7_14_v3:3125463:G>C;Pf3D7_14_v3:3125480:G>A;Pf3D7_14_v3:3125749:G>T;Pf3D7_14_v3:3125757:A>T;Pf3D7_14_v3:3125772:C>A;Pf3D7_14_v3:3125870:C>T;Pf3D7_14_v3:3125881:G>C;Pf3D7_14_v3:3126005:T>A;Pf3D7_14_v3:3126075:T>A;Pf3D7_14_v3:3126085:G>A;Pf3D7_14_v3:3126090:A>G;Pf3D7_14_v3:3126119:A>G;Pf3D7_14_v3:3126128:C>G;Pf3D7_14_v3:3126137:A>G;Pf3D7_14_v3:3126143:T>A;Pf3D7_14_v3:3126183:T>C;Pf3D7_14_v3:3126198:G>A;Pf3D7_14_v3:3126219:C>T;Pf3D7_14_v3:3126378:G>A;Pf3D7_14_v3:3126381:T>C;Pf3D7_14_v3:3126389:A>G;Pf3D7_14_v3:3126467:C>A;Pf3D7_14_v3:3126497:G>C;Pf3D7_14_v3:3126510:A>G;Pf3D7_14_v3:3126627:A>T;Pf3D7_14_v3:3126985:T>C
PF3D7_0918100	GAP50	Pf3D7_09_v3	747450	746097	748485	2	1	1	1767	1767	intergenic_region;missense_variant	4.44444	4.44444	0	0.104656	0.240031	0.686299	0.0758066	1	1	1	1	1	1	1	Pf3D7_09_v3:746097:T>A;Pf3D7_09_v3:748485:G>T
PF3D7_1303100	VAMP8	Pf3D7_13_v3	159458	158969	160149	4	2	2	691	689.5	intergenic_region;intron_variant;missense_variant	2.52101	7.26424	4.74323	0.0601068	0.240478	0.686582	0.0756681	0.185218	0.825266	0.350929	0.928591	0.184251	0.852174	1.09457	Pf3D7_13_v3:159380:T>C;Pf3D7_13_v3:159458:T>A;Pf3D7_13_v3:160146:T>A;Pf3D7_13_v3:160149:C>T
PF3D7_0603600	mFRS	Pf3D7_06_v3	145376	141718	149491	13	1	12	1131	1131	intergenic_region;intron_variant;missense_variant	27.7542	31.0431	3.28889	0.025351	0.241324	0.687999	0.0754071	0.701561	0.959108	0.487998	0.951234	0.685652	0.947771	1.01047	Pf3D7_06_v3:141718:T>C;Pf3D7_06_v3:141722:G>A;Pf3D7_06_v3:141725:C>T;Pf3D7_06_v3:141736:A>G;Pf3D7_06_v3:141846:G>A;Pf3D7_06_v3:142408:A>T;Pf3D7_06_v3:142483:T>A;Pf3D7_06_v3:143135:T>G;Pf3D7_06_v3:145570:T>A;Pf3D7_06_v3:146609:C>T;Pf3D7_06_v3:147261:T>A;Pf3D7_06_v3:148360:T>C;Pf3D7_06_v3:149491:T>A
PF3D7_0710400	RAD14	Pf3D7_07_v3	475522	474831	475850	6	1	5	215	215	intergenic_region;missense_variant	16.0142	18.5031	2.48888	0.0675168	0.242114	0.689113	0.0751641	0.435968	0.872632	0.758916	0.976283	0.417483	0.852174	1.05862	Pf3D7_07_v3:474831:C>T;Pf3D7_07_v3:475135:A>G;Pf3D7_07_v3:475469:A>G;Pf3D7_07_v3:475576:T>A;Pf3D7_07_v3:475635:C>A;Pf3D7_07_v3:475850:A>G
PF3D7_1349500		Pf3D7_13_v3	1992451	1987944	1996380	7	0	7	0	0	missense_variant	7.63889	12.5278	4.88889	0.06864	0.242414	0.689113	0.0750721	0.109789	0.810357	0.138222	0.894169	0.11622	0.852174	1.13071	Pf3D7_13_v3:1987944:A>C;Pf3D7_13_v3:1988081:C>G;Pf3D7_13_v3:1992146:T>C;Pf3D7_13_v3:1992451:T>G;Pf3D7_13_v3:1994545:T>C;Pf3D7_13_v3:1995595:A>G;Pf3D7_13_v3:1995602:G>C
PF3D7_1238900	PK2	Pf3D7_12_v3	1615541	1613737	1621105	4	2	2	784	754	intergenic_region;missense_variant	17.451	13.6601	-3.79085	-0.0578788	0.242776	0.689147	0.0749614	0.304937	0.864513	0.283637	0.904899	0.296826	0.852174	0.936303	Pf3D7_12_v3:1614607:A>G;Pf3D7_12_v3:1614667:G>A;Pf3D7_12_v3:1615391:C>G;Pf3D7_12_v3:1615541:G>C
PF3D7_0608300		Pf3D7_06_v3	345123	343543	346980	2	0	2	0	0	missense_variant	6.89951	8.93382	2.03431	0.129785	0.245095	0.690427	0.0742556	0.213874	0.831716	0.400246	0.948672	0.225506	0.852174	1.2127	Pf3D7_06_v3:345111:T>C;Pf3D7_06_v3:345917:G>T
PF3D7_1303500	NHE	Pf3D7_13_v3	172030	170160	173108	2	0	2	0	0	missense_variant	8.27094	8.69875	0.427807	-0.112275	0.245852	0.690427	0.0740269	0.823968	0.97306	0.434292	0.951234	0.812198	0.971077	1.02691	Pf3D7_13_v3:172941:A>C;Pf3D7_13_v3:173108:A>T
PF3D7_1457300		Pf3D7_14_v3	2.34816e+06	2347266	2349316	2	1	1	739	739	intergenic_region;missense_variant	7.05882	8.49673	1.43791	0.0971784	0.245904	0.690427	0.0740114	0.519104	0.893732	0.727199	0.972401	0.497094	0.871882	1.0717	Pf3D7_14_v3:2347791:A>T;Pf3D7_14_v3:2348530:G>A
PF3D7_1420000	SF3B4	Pf3D7_14_v3	829415	828407	831099	3	1	2	804	804	intergenic_region;intron_variant;missense_variant	2.67974	4.11765	1.43791	0.095383	0.246132	0.690427	0.0739427	0.522629	0.893732	0.531682	0.955288	0.499516	0.871882	1.06732	Pf3D7_14_v3:828407:G>A;Pf3D7_14_v3:829211:T>G;Pf3D7_14_v3:830560:C>T
PF3D7_0612200	LRR6	Pf3D7_06_v3	515991	512586	518061	9	1	8	692	692	intergenic_region;intron_variant;missense_variant	28.2119	21.6215	-6.5904	-0.0571234	0.246184	0.690427	0.0739269	0.0681545	0.810357	0.068908	0.894169	0.08151	0.852174	0.885493	Pf3D7_06_v3:512586:C>A;Pf3D7_06_v3:513278:G>T;Pf3D7_06_v3:513849:T>A;Pf3D7_06_v3:515406:C>T;Pf3D7_06_v3:515991:T>A;Pf3D7_06_v3:515995:G>T;Pf3D7_06_v3:516710:G>A;Pf3D7_06_v3:517294:G>A;Pf3D7_06_v3:518061:G>T
PF3D7_1411900		Pf3D7_14_v3	481735	480131	482391	5	4	1	736	639.25	intergenic_region;missense_variant	25.6863	25.5556	-0.130719	0.0571388	0.246381	0.690427	0.0738676	0.972398	1	0.925662	1	0.970453	1	0.997903	Pf3D7_14_v3:480428:T>C;Pf3D7_14_v3:481203:T>G;Pf3D7_14_v3:481735:G>A;Pf3D7_14_v3:481785:T>A;Pf3D7_14_v3:481939:T>A
PF3D7_0503200	IspE	Pf3D7_05_v3	130708	129885	132604	3	0	3	0	0	missense_variant	3.64191	6.10168	2.45976	0.1129	0.246427	0.690427	0.0738539	0.191399	0.825266	0.15094	0.894169	0.190485	0.852174	1.18756	Pf3D7_05_v3:132135:C>A;Pf3D7_05_v3:132573:T>A;Pf3D7_05_v3:132604:A>G
PF3D7_0620400	MSP10	Pf3D7_06_v3	852388	851419	854130	5	1	4	696	696	intergenic_region;missense_variant	17.0817	13.7633	-3.31835	-0.0891628	0.247128	0.690427	0.0736432	0.160224	0.823818	0.215265	0.894706	0.153522	0.852174	0.871203	Pf3D7_06_v3:851486:A>T;Pf3D7_06_v3:851736:C>T;Pf3D7_06_v3:851979:A>G;Pf3D7_06_v3:852033:T>G;Pf3D7_06_v3:853274:T>G
PF3D7_0220000	LSA3	Pf3D7_02_v3	798667	796076	802135	3	1	2	1131	1131	intergenic_region;missense_variant	5.58095	11.3079	5.72698	0.0747167	0.247614	0.690427	0.0734978	0.0344781	0.810357	0.038582	0.894169	0.0690949	0.852174	1.23934	Pf3D7_02_v3:796076:C>G;Pf3D7_02_v3:799043:G>A;Pf3D7_02_v3:799053:G>A
PF3D7_0918700	RECQ1	Pf3D7_09_v3	770358	768662	771645	3	1	2	1696	1696	intergenic_region;missense_variant	4.60833	5.55833	0.95	0.1456	0.247789	0.690427	0.0734453	0.518522	0.893732	0.365623	0.934213	0.496178	0.871882	1.10716	Pf3D7_09_v3:768662:T>C;Pf3D7_09_v3:771391:C>A;Pf3D7_09_v3:771619:C>A
PF3D7_0518500	DDX23	Pf3D7_05_v3	766662	766651	766666	3	0	3	0	0	missense_variant	3.26667	6.41961	3.15294	0.0868943	0.248166	0.690427	0.0733327	0.193028	0.825266	0.199242	0.894169	0.185052	0.852174	1.13343	Pf3D7_05_v3:766651:C>T;Pf3D7_05_v3:766662:T>A;Pf3D7_05_v3:766666:C>T
PF3D7_1309700	VPS18	Pf3D7_13_v3	443479	440315	445257	3	0	3	0	0	missense_variant	5.21942	2.21289	-3.00654	-0.0930957	0.24823	0.690427	0.0733139	0.187483	0.825266	0.268023	0.904899	0.199243	0.852174	0.854129	Pf3D7_13_v3:443479:G>T;Pf3D7_13_v3:445248:G>C;Pf3D7_13_v3:445257:G>C
PF3D7_1107800	ApiAP2	Pf3D7_11_v3	334732	332415	338745	2	1	1	1819	1819	intergenic_region;missense_variant	1.15833	4.00833	2.85	0.116238	0.248502	0.690427	0.0732326	0.115169	0.810357	0.154559	0.894169	0.128674	0.852174	1.25426	Pf3D7_11_v3:335485:C>A;Pf3D7_11_v3:337304:G>A
PF3D7_1408000	HAP;PMI	Pf3D7_14_v3	290774	289686	296021	3	3	0	3646	2824.33	intergenic_region	13.3333	11.1111	-2.22222	-0.075012	0.248612	0.690427	0.0731999	0.435029	0.872632	0.481798	0.951234	0.415772	0.852174	0.93745	Pf3D7_14_v3:290515:G>A;Pf3D7_14_v3:290559:A>T;Pf3D7_14_v3:296021:A>C
PF3D7_0102500	EBA181	Pf3D7_01_v3	113896	111040	115610	6	0	6	0	0	missense_variant	25.3167	26.5918	1.27516	-0.0433721	0.248861	0.690427	0.0731258	0.796486	0.968617	0.589475	0.972401	0.78345	0.965277	1.01206	Pf3D7_01_v3:111040:T>C;Pf3D7_01_v3:114473:T>G;Pf3D7_01_v3:114559:T>A;Pf3D7_01_v3:114712:A>T;Pf3D7_01_v3:114724:C>T;Pf3D7_01_v3:115610:C>G
PF3D7_1035600	H101	Pf3D7_10_v3	1410994	1409827	1411349	4	4	0	824	672.25	intergenic_region	5.87302	8.09524	2.22222	0.0791329	0.249162	0.690427	0.0730363	0.411768	0.872632	0.542802	0.955288	0.409822	0.852174	1.08139	Pf3D7_10_v3:1410886:T>A;Pf3D7_10_v3:1411054:T>C;Pf3D7_10_v3:1411245:T>A;Pf3D7_10_v3:1411264:C>G
PF3D7_1216700	PLP2	Pf3D7_12_v3	662986	662589	666263	5	3	2	1679	1578.67	intergenic_region;missense_variant	5.95201	7.0138	1.06178	-0.0601278	0.249231	0.690427	0.073016	0.76655	0.968617	0.585039	0.972401	0.75099	0.965277	1.01943	Pf3D7_12_v3:662867:A>T;Pf3D7_12_v3:662986:A>C;Pf3D7_12_v3:663049:G>T;Pf3D7_12_v3:664546:G>A;Pf3D7_12_v3:664552:C>T
PF3D7_0729900		Pf3D7_07_v3	1267991	1264832	1281524	8	4	4	1907	1648.5	intergenic_region;intron_variant;missense_variant	12.9478	12.921	-0.0267974	0.0581632	0.249954	0.690427	0.0728014	0.994194	1	0.818847	0.997108	0.993788	1	0.999548	Pf3D7_07_v3:1265503:A>T;Pf3D7_07_v3:1265744:C>T;Pf3D7_07_v3:1265890:C>T;Pf3D7_07_v3:1265909:G>T;Pf3D7_07_v3:1267410:C>T;Pf3D7_07_v3:1268995:C>A;Pf3D7_07_v3:1274583:G>A;Pf3D7_07_v3:1280921:T>A
PF3D7_1139100		Pf3D7_11_v3	1551097	1548381	1552491	7	0	7	0	0	missense_variant	23.2739	22.9768	-0.297089	0.039055	0.250672	0.690427	0.0725894	0.956702	1	1	1	0.95372	1	0.997733	Pf3D7_11_v3:1549090:T>C;Pf3D7_11_v3:1551091:A>G;Pf3D7_11_v3:1551093:C>A;Pf3D7_11_v3:1551101:G>T;Pf3D7_11_v3:1551109:G>A;Pf3D7_11_v3:1552315:A>G;Pf3D7_11_v3:1552474:G>A
PF3D7_1013000	ATG18	Pf3D7_10_v3	500784	497632	501815	2	1	1	2957	2957	intergenic_region;missense_variant	2.5	3.18627	0.686275	0.116805	0.250979	0.690427	0.0724988	0.70901	0.960481	0.643604	0.972401	0.689665	0.949396	1.04853	Pf3D7_10_v3:497632:T>A;Pf3D7_10_v3:501531:T>A
PF3D7_1147200		Pf3D7_11_v3	1875720	1871491	1881187	4	1	3	1824	1824	intergenic_region;missense_variant	4.09722	5.06944	0.972222	0.0565344	0.250994	0.690427	0.0724946	0.796818	0.968617	0.888632	1	0.783633	0.965277	1.01576	Pf3D7_11_v3:1871506:A>C;Pf3D7_11_v3:1875769:A>C;Pf3D7_11_v3:1876651:A>G;Pf3D7_11_v3:1877996:C>A
PF3D7_1201000		Pf3D7_12_v3	77027	74630	80457	7	3	4	2145	1335.33	intergenic_region;missense_variant	13.9444	15.323	1.37862	0.0391111	0.25137	0.690427	0.072384	0.800585	0.968617	0.87906	1	0.78737	0.965277	1.01067	Pf3D7_12_v3:74779:T>C;Pf3D7_12_v3:76726:T>C;Pf3D7_12_v3:76924:A>T;Pf3D7_12_v3:76979:T>A;Pf3D7_12_v3:77177:A>C;Pf3D7_12_v3:78679:T>A;Pf3D7_12_v3:80342:T>C
PF3D7_1136700		Pf3D7_11_v3	1448510	1445848	1448848	5	5	0	1759	1522.4	intergenic_region	21.2078	24.1255	2.91765	0.0610931	0.251457	0.690427	0.0723584	0.399354	0.872632	0.408021	0.948672	0.381694	0.852174	1.05865	Pf3D7_11_v3:1445848:T>A;Pf3D7_11_v3:1448510:A>T;Pf3D7_11_v3:1448730:G>A;Pf3D7_11_v3:1448734:G>A;Pf3D7_11_v3:1448848:A>G
PF3D7_0521000	SAHH	Pf3D7_05_v3	860058	859074	860853	2	0	2	0	0	missense_variant	2.71111	2.17778	-0.533333	-0.121492	0.251638	0.690427	0.0723051	0.760909	0.968617	0.719807	0.972401	0.746056	0.965277	0.960987	Pf3D7_05_v3:859967:A>T;Pf3D7_05_v3:860150:T>A
PF3D7_0504400		Pf3D7_05_v3	173435	172081	174554	5	2	3	450	406.5	intergenic_region;missense_variant	6.88131	10.4716	3.59031	0.0699029	0.252736	0.692174	0.0719834	0.229605	0.834058	0.245154	0.904899	0.220328	0.852174	1.09812	Pf3D7_05_v3:172081:A>T;Pf3D7_05_v3:172444:G>C;Pf3D7_05_v3:172801:G>A;Pf3D7_05_v3:174069:C>A;Pf3D7_05_v3:174554:C>A
PF3D7_0413800		Pf3D7_04_v3	622546	622226	622865	2	0	2	0	0	missense_variant	3.79085	0.784314	-3.00654	-0.0765336	0.253118	0.692174	0.0718719	0.280642	0.864513	0.503216	0.951234	0.302737	0.852174	0.896979	Pf3D7_04_v3:622226:C>T;Pf3D7_04_v3:622865:C>T
PF3D7_0617500		Pf3D7_01_v3	94822	94650	95430	3	0	3	0	0	non_coding_transcript_variant	4.52381	4.52381	0	0.116582	0.253329	0.692174	0.0718106	1	1	0.93812	1	1	1	1	Pf3D7_01_v3:94650:A>T;Pf3D7_01_v3:94725:A>C;Pf3D7_01_v3:95430:T>C
PF3D7_0916000		Pf3D7_09_v3	670128	669631	670830	2	0	2	0	0	missense_variant	3.80952	5.07937	1.26984	0.101786	0.253688	0.692196	0.071706	0.54554	0.900471	0.896371	1	0.523153	0.879517	1.07163	Pf3D7_09_v3:670128:T>C;Pf3D7_09_v3:670313:C>A
PF3D7_1016300	GBP	Pf3D7_10_v3	652476	650828	655048	4	2	2	1910	1448.5	intergenic_region;missense_variant	6.04781	9.3845	3.33669	0.0908072	0.254193	0.692614	0.0715592	0.140762	0.815321	0.186912	0.894169	0.143965	0.852174	1.16454	Pf3D7_10_v3:650828:C>T;Pf3D7_10_v3:651815:C>T;Pf3D7_10_v3:653138:C>T;Pf3D7_10_v3:655048:A>G
PF3D7_1138800		Pf3D7_11_v3	1536811	1532972	1539483	3	0	3	0	0	intron_variant;missense_variant	2.35294	4.70588	2.35294	0.0844741	0.254823	0.693216	0.0713767	0.341926	0.864513	0.243684	0.904899	0.329324	0.852174	1.09455	Pf3D7_11_v3:1533608:C>T;Pf3D7_11_v3:1535837:T>A;Pf3D7_11_v3:1537352:C>A
PF3D7_0926700	NADSYN	Pf3D7_09_v3	1092245	1089683	1092526	3	0	3	0	0	missense_variant	3.46405	3.46405	0	-0.102143	0.255183	0.693216	0.0712725	1	1	1	1	1	1	1	Pf3D7_09_v3:1090471:T>G;Pf3D7_09_v3:1092245:A>G;Pf3D7_09_v3:1092427:A>T
PF3D7_0500800	MESA	Pf3D7_05_v3	45671	42711	48489	6	3	3	1296	1054.67	intergenic_region;missense_variant	13.7167	13.95	0.233333	0.0506929	0.255869	0.693216	0.0710746	0.955411	1	0.80343	0.994194	0.952319	1	1.00307	Pf3D7_05_v3:45024:T>C;Pf3D7_05_v3:45671:G>T;Pf3D7_05_v3:47193:G>T;Pf3D7_05_v3:47774:A>T;Pf3D7_05_v3:48480:T>A;Pf3D7_05_v3:48489:T>A
PF3D7_1014900		Pf3D7_10_v3	605930	601775	608235	5	0	5	0	0	missense_variant	5.85654	6.10752	0.25098	0.0677203	0.255876	0.693216	0.0710726	0.935925	1	0.584889	0.972401	0.931537	1	1.0059	Pf3D7_10_v3:602759:T>A;Pf3D7_10_v3:603363:C>T;Pf3D7_10_v3:606230:A>T;Pf3D7_10_v3:607131:G>T;Pf3D7_10_v3:607735:A>C
PF3D7_1360300		Pf3D7_13_v3	2410258	2409774	2410754	2	0	2	0	0	missense_variant	2.08333	3.60294	1.51961	0.104429	0.256478	0.693216	0.0708994	0.45412	0.872632	0.862936	1	0.431048	0.852174	1.09232	Pf3D7_13_v3:2409774:C>T;Pf3D7_13_v3:2410243:T>C
PF3D7_0411800		Pf3D7_04_v3	521553	519502	526630	14	1	13	397	397	intergenic_region;missense_variant	14.7672	18.7272	3.96008	0.0281944	0.256704	0.693216	0.0708344	0.596158	0.915325	0.789236	0.983459	0.576091	0.896609	1.01665	Pf3D7_04_v3:519502:A>G;Pf3D7_04_v3:520106:C>T;Pf3D7_04_v3:520865:C>G;Pf3D7_04_v3:520914:C>G;Pf3D7_04_v3:521294:C>T;Pf3D7_04_v3:521812:C>T;Pf3D7_04_v3:522759:T>C;Pf3D7_04_v3:522873:G>A;Pf3D7_04_v3:522945:A>G;Pf3D7_04_v3:522956:C>T;Pf3D7_04_v3:522997:C>T;Pf3D7_04_v3:523370:C>T;Pf3D7_04_v3:525123:T>C;Pf3D7_04_v3:525203:T>A
PF3D7_1473400		Pf3D7_14_v3	2.99057e+06	2988089	2992410	2	2	0	1376	1108.5	intergenic_region	2.65931	2.19363	-0.465686	-0.110084	0.257203	0.693216	0.0706916	0.807956	0.968617	1	1	0.795417	0.965277	0.971277	Pf3D7_14_v3:2989511:T>A;Pf3D7_14_v3:2992410:C>A
PF3D7_1436100	GPI	Pf3D7_14_v3	1463739	1460321	1466863	6	1	5	794	794	intergenic_region;missense_variant	8.02642	10.2131	2.1867	0.0518786	0.257229	0.693216	0.0706841	0.592855	0.914913	0.671467	0.972401	0.570111	0.896489	1.03151	Pf3D7_14_v3:1461122:G>T;Pf3D7_14_v3:1462640:G>A;Pf3D7_14_v3:1463231:T>C;Pf3D7_14_v3:1463739:G>T;Pf3D7_14_v3:1464785:T>C;Pf3D7_14_v3:1465922:A>T
PF3D7_0704200		Pf3D7_07_v3	193213	192042	194336	2	0	2	0	0	missense_variant	5.09158	4.65201	-0.43956	-0.193509	0.257916	0.693946	0.0704877	0.685649	0.949429	0.80264	0.994194	0.667846	0.936977	0.917665	Pf3D7_07_v3:192793:A>T;Pf3D7_07_v3:193213:T>C
PF3D7_1351300		Pf3D7_13_v3	2050132	2048680	2050954	2	2	0	1356	1071.5	intergenic_region	2.86935	2.42979	-0.43956	-0.126607	0.258204	0.693946	0.0704054	0.791193	0.968617	0.73399	0.972401	0.777944	0.965277	0.964115	Pf3D7_13_v3:2050385:G>A;Pf3D7_13_v3:2050954:A>G
PF3D7_1227300		Pf3D7_12_v3	1108001	1107393	1108183	2	0	2	0	0	missense_variant	4.62759	3.30891	-1.31868	-0.101036	0.258926	0.694938	0.0702	0.523696	0.893836	0.269409	0.904899	0.50698	0.873232	0.929925	Pf3D7_12_v3:1108001:T>G;Pf3D7_12_v3:1108007:T>G
PF3D7_1113000		Pf3D7_11_v3	498056	492374	509938	6	0	6	0	0	intron_variant;missense_variant	16.9207	20.4934	3.57267	0.0515792	0.259613	0.695833	0.0700052	0.374779	0.867793	0.646279	0.972401	0.359825	0.852174	1.05323	Pf3D7_11_v3:495653:A>T;Pf3D7_11_v3:495852:C>T;Pf3D7_11_v3:497441:T>A;Pf3D7_11_v3:500299:G>C;Pf3D7_11_v3:502520:T>C;Pf3D7_11_v3:504201:A>T
PF3D7_1352100	ABCB6	Pf3D7_13_v3	2079254	2078704	2080359	3	2	1	1157	605.5	intergenic_region;missense_variant	4.32692	4.32692	0	0.12265	0.259966	0.695833	0.0699051	1	1	0.935791	1	1	1	1	Pf3D7_13_v3:2078704:T>G;Pf3D7_13_v3:2079254:C>A;Pf3D7_13_v3:2080357:A>T
PF3D7_0208300		Pf3D7_02_v3	339358	337912	342429	3	0	3	0	0	missense_variant	7.38562	10.5229	3.13725	0.0905288	0.260605	0.696231	0.0697246	0.163665	0.823818	0.147886	0.894169	0.178856	0.852174	1.16672	Pf3D7_02_v3:338865:G>T;Pf3D7_02_v3:339959:C>T;Pf3D7_02_v3:341234:A>T
PF3D7_0415800		Pf3D7_04_v3	694939	693966	696346	4	0	4	0	0	missense_variant	12.9167	15.1389	2.22222	0.0786889	0.260995	0.696231	0.0696149	0.398912	0.872632	0.253216	0.904899	0.387572	0.852174	1.07969	Pf3D7_04_v3:693966:A>G;Pf3D7_04_v3:694287:G>T;Pf3D7_04_v3:694939:C>T;Pf3D7_04_v3:695559:A>G
PF3D7_1307100	RRP40	Pf3D7_13_v3	329073	326917	329304	2	1	1	2156	2156	intergenic_region;missense_variant	10.7843	11.5686	0.784314	0.0942136	0.261175	0.696231	0.0695642	0.723463	0.962456	0.690121	0.972401	0.707244	0.953028	1.03745	Pf3D7_13_v3:326917:C>T;Pf3D7_13_v3:329304:C>T
PF3D7_1423700	VPS3	Pf3D7_14_v3	960570	958354	963897	4	2	2	2246	2042.5	intergenic_region;missense_variant	19.3651	11.746	-7.61905	-0.0660716	0.261831	0.697036	0.06938	0.00904865	0.810357	0.0188909	0.894169	0.0564325	0.852174	0.748911	Pf3D7_14_v3:958354:C>T;Pf3D7_14_v3:960570:G>C;Pf3D7_14_v3:961651:C>A;Pf3D7_14_v3:963897:G>A
PF3D7_1350200	SNRPE	Pf3D7_13_v3	2.00976e+06	2008544	2010626	2	1	1	963	963	intergenic_region;intron_variant	11.8954	10.4575	-1.43791	-0.0939164	0.262738	0.697729	0.069126	0.519104	0.893732	0.727199	0.972401	0.497094	0.871882	0.933097	Pf3D7_13_v3:2008544:G>A;Pf3D7_13_v3:2009507:T>A
PF3D7_1141000		Pf3D7_11_v3	1647076	1645179	1648811	2	1	1	1716	1716	intergenic_region;missense_variant	7.05882	8.49673	1.43791	0.0938921	0.262866	0.697729	0.0690903	0.519104	0.893732	0.727199	0.972401	0.497094	0.871882	1.0717	Pf3D7_11_v3:1645179:C>G;Pf3D7_11_v3:1648811:T>C
PF3D7_1327300		Pf3D7_13_v3	1148804	1146853	1150472	4	0	4	0	0	missense_variant	4.78175	7.51984	2.7381	0.0903645	0.263154	0.697729	0.06901	0.225899	0.831716	0.261618	0.904899	0.217746	0.852174	1.13308	Pf3D7_13_v3:1148176:G>A;Pf3D7_13_v3:1150456:C>T;Pf3D7_13_v3:1150462:C>T;Pf3D7_13_v3:1150472:T>C
PF3D7_0819600		Pf3D7_08_v3	886253	885291	887073	3	2	1	607	542.5	intergenic_region;missense_variant	3.58883	4.6227	1.03387	0.125307	0.263847	0.698626	0.0688171	0.532136	0.895014	0.686963	0.972401	0.509549	0.873349	1.09123	Pf3D7_08_v3:885980:A>G;Pf3D7_08_v3:886458:C>A;Pf3D7_08_v3:886587:A>T
PF3D7_0902000	FIKK9.1	Pf3D7_09_v3	90708	88971	92605	4	2	2	620	381	intergenic_region;missense_variant	20.5169	18.675	-1.84195	-0.0542874	0.264507	0.699435	0.0686337	0.629768	0.929577	0.935845	1	0.610756	0.913216	0.971072	Pf3D7_09_v3:89084:T>A;Pf3D7_09_v3:89887:C>T;Pf3D7_09_v3:90040:A>T;Pf3D7_09_v3:91336:C>T
PF3D7_0905700	ATG3	Pf3D7_09_v3	286596	284395	287418	9	4	5	1008	770.5	intergenic_region;intron_variant	26.5717	30.8289	4.25721	0.0425392	0.266331	0.702502	0.0681301	0.37665	0.869457	0.39499	0.948672	0.358664	0.852174	1.04356	Pf3D7_09_v3:284395:A>T;Pf3D7_09_v3:284576:T>A;Pf3D7_09_v3:284764:A>G;Pf3D7_09_v3:286213:T>A;Pf3D7_09_v3:286410:A>G;Pf3D7_09_v3:286842:C>A;Pf3D7_09_v3:287058:G>A;Pf3D7_09_v3:287404:T>A;Pf3D7_09_v3:287418:A>T
PF3D7_1447900	MDR2	Pf3D7_14_v3	1.95692e+06	1956225	1958506	3	1	2	1250	1250	intergenic_region;missense_variant	4.48529	5.08987	0.604575	0.0816318	0.26638	0.702502	0.0681166	0.811757	0.968617	0.872748	1	0.799063	0.965277	1.02178	Pf3D7_14_v3:1956225:G>A;Pf3D7_14_v3:1956780:C>T;Pf3D7_14_v3:1958303:A>C
PF3D7_1134000	11;3;HSP70;HSP70-3;PDI	Pf3D7_11_v3	1322109	1318600	1322708	7	5	2	1533	1193.4	intergenic_region;missense_variant	9.5845	12.423	2.83847	0.0664893	0.268065	0.7052	0.067655	0.354593	0.864513	0.398676	0.948672	0.338147	0.852174	1.07278	Pf3D7_11_v3:1318600:T>G;Pf3D7_11_v3:1320852:A>G;Pf3D7_11_v3:1321197:G>A;Pf3D7_11_v3:1322109:G>A;Pf3D7_11_v3:1322201:A>T;Pf3D7_11_v3:1322279:T>G;Pf3D7_11_v3:1322633:A>T
PF3D7_1412700	DHS;NMT	Pf3D7_14_v3	514157	511870	516156	3	1	2	1422	1422	intergenic_region;missense_variant	4.84444	7.6	2.75556	0.0774224	0.268462	0.7052	0.0675468	0.294149	0.864513	0.356134	0.928591	0.283473	0.852174	1.09885	Pf3D7_14_v3:514157:C>T;Pf3D7_14_v3:514301:A>G;Pf3D7_14_v3:516144:T>C
PF3D7_1001700		Pf3D7_10_v3	92984	91873	94585	6	2	4	1397	967	intergenic_region;missense_variant	18.7343	14.8343	-3.90003	-0.0538434	0.268574	0.7052	0.0675164	0.303116	0.864513	0.620002	0.972401	0.292244	0.852174	0.937034	Pf3D7_10_v3:92671:C>G;Pf3D7_10_v3:92749:G>A;Pf3D7_10_v3:92984:T>C;Pf3D7_10_v3:93178:G>C;Pf3D7_10_v3:93725:C>G;Pf3D7_10_v3:94585:A>G
PF3D7_1455300	HlyIII	Pf3D7_14_v3	2260945	2260647	2261598	3	2	1	653	517.5	intergenic_region;missense_variant	3.28431	4.62418	1.33987	0.107183	0.268958	0.7052	0.067412	0.482805	0.887244	0.60314	0.972401	0.460838	0.864126	1.08848	Pf3D7_14_v3:2260945:T>G;Pf3D7_14_v3:2261327:T>A;Pf3D7_14_v3:2261598:G>T
PF3D7_1002800		Pf3D7_10_v3	137081	135629	137911	4	2	2	412	346	intergenic_region;missense_variant	4.88889	4.44444	-0.444444	0.0627114	0.269551	0.7052	0.0672508	0.892857	0.999391	0.143572	0.894169	0.884906	1	0.990586	Pf3D7_10_v3:136578:T>A;Pf3D7_10_v3:137081:T>C;Pf3D7_10_v3:137361:C>T;Pf3D7_10_v3:137493:T>G
PF3D7_0932800		Pf3D7_09_v3	1.30712e+06	1306227	1307817	3	1	2	388	388	intergenic_region;missense_variant	3.33333	3.33333	0	0.0693785	0.270713	0.7052	0.0669365	1	1	0.764177	0.976283	1	1	1	Pf3D7_09_v3:1306227:A>T;Pf3D7_09_v3:1307429:C>T;Pf3D7_09_v3:1307817:A>C
PF3D7_0827700	SET3	Pf3D7_08_v3	1196158	1193499	1197472	2	1	1	521	521	intergenic_region;missense_variant	4.44444	0	-4.44444	-0.0757479	0.270769	0.7052	0.0669215	0.103888	0.810357	0.0775833	0.894169	0.999994	1	0.0579683	Pf3D7_08_v3:1196266:G>C;Pf3D7_08_v3:1197088:T>C
PF3D7_0910500		Pf3D7_09_v3	485147	482919	487512	3	0	3	0	0	missense_variant	3.47222	3.47222	0	0.0948872	0.270868	0.7052	0.0668948	1	1	1	1	1	1	1	Pf3D7_09_v3:483264:A>G;Pf3D7_09_v3:486257:C>G;Pf3D7_09_v3:486720:C>A
PF3D7_1228900		Pf3D7_12_v3	1182257	1180081	1185255	5	2	3	642	494	intergenic_region;missense_variant	5.47794	6.58088	1.10294	0.076177	0.270939	0.7052	0.0668758	0.681362	0.948592	0.504731	0.951234	0.663068	0.936843	1.03576	Pf3D7_12_v3:1180081:A>G;Pf3D7_12_v3:1180377:G>A;Pf3D7_12_v3:1180723:T>C;Pf3D7_12_v3:1181806:T>G;Pf3D7_12_v3:1185255:C>T
PF3D7_0816600	ClpB1	Pf3D7_08_v3	765093	761071	766967	2	2	0	4022	3622	intergenic_region	1.73611	2.98611	1.25	0.112331	0.270983	0.7052	0.0668638	0.490569	0.888254	0.425333	0.948672	0.47056	0.86678	1.09218	Pf3D7_08_v3:761071:T>A;Pf3D7_08_v3:761871:A>C
PF3D7_0411300		Pf3D7_04_v3	511310	510264	512355	2	1	1	450	450	intergenic_region;missense_variant	3.79085	0.784314	-3.00654	-0.105951	0.271783	0.706348	0.0666487	0.112695	0.810357	0.122364	0.894169	0.130557	0.852174	0.804594	Pf3D7_04_v3:510264:G>A;Pf3D7_04_v3:512355:A>T
PF3D7_1131400		Pf3D7_11_v3	1.2072e+06	1204563	1209845	3	0	3	0	0	missense_variant	1.11111	5.55556	4.44444	0.0691511	0.272343	0.706811	0.0664984	0.127467	0.810357	0.133614	0.894169	0.150846	0.852174	1.16137	Pf3D7_11_v3:1204563:T>A;Pf3D7_11_v3:1206966:C>T;Pf3D7_11_v3:1207618:G>A
PF3D7_0207700	SERA4	Pf3D7_02_v3	310856	309319	312272	11	0	11	0	0	missense_variant	22.2597	25.2767	3.01699	0.0394861	0.273011	0.706811	0.0663198	0.557766	0.900471	0.644747	0.972401	0.537002	0.879517	1.02664	Pf3D7_02_v3:309386:T>C;Pf3D7_02_v3:309878:C>T;Pf3D7_02_v3:309896:G>C;Pf3D7_02_v3:309897:C>T;Pf3D7_02_v3:310237:T>A;Pf3D7_02_v3:311390:C>T;Pf3D7_02_v3:311729:C>T;Pf3D7_02_v3:311843:C>G;Pf3D7_02_v3:311867:C>T;Pf3D7_02_v3:311870:G>T;Pf3D7_02_v3:311881:G>T
PF3D7_1419300	GST	Pf3D7_14_v3	802733	802065	803990	4	3	1	1257	809	intergenic_region;missense_variant	5.29915	5.29915	8.88178e-16	0.0875811	0.273297	0.706811	0.0662434	1	1	0.842814	1	1	1	1	Pf3D7_14_v3:802065:A>G;Pf3D7_14_v3:802231:G>T;Pf3D7_14_v3:802733:T>C;Pf3D7_14_v3:803990:A>C
PF3D7_0935900	REX1	Pf3D7_09_v3	1423219	1420428	1423581	6	4	2	1311	1124	intergenic_region;missense_variant	22.7714	30.0815	7.31013	0.0434652	0.274723	0.706811	0.0658641	0.115015	0.810357	0.262932	0.904899	0.171616	0.852174	1.11957	Pf3D7_09_v3:1420719:T>G;Pf3D7_09_v3:1422270:G>T;Pf3D7_09_v3:1423214:A>G;Pf3D7_09_v3:1423224:G>T;Pf3D7_09_v3:1423557:G>A;Pf3D7_09_v3:1423581:A>G
PF3D7_0302600	ABCB4	Pf3D7_03_v3	143133	141500	145450	8	1	7	646	646	intergenic_region;missense_variant	26.9596	23.5959	-3.36368	-0.0467913	0.275822	0.706811	0.0655734	0.43537	0.872632	0.447463	0.951234	0.413777	0.852174	0.958938	Pf3D7_03_v3:141517:C>T;Pf3D7_03_v3:142163:A>G;Pf3D7_03_v3:142164:A>T;Pf3D7_03_v3:142543:C>A;Pf3D7_03_v3:143071:T>A;Pf3D7_03_v3:143195:T>C;Pf3D7_03_v3:144121:T>C;Pf3D7_03_v3:144561:T>A
PF3D7_0619100		Pf3D7_06_v3	797860	796597	798629	5	3	2	774	691	intergenic_region;intron_variant;missense_variant	6.69363	7.15931	0.465686	-0.0582403	0.276139	0.706811	0.0654897	0.89378	0.999676	0.968738	1	0.886471	1	1.00881	Pf3D7_06_v3:796597:T>C;Pf3D7_06_v3:797371:G>A;Pf3D7_06_v3:797947:T>C;Pf3D7_06_v3:798564:C>T;Pf3D7_06_v3:798629:C>A
PF3D7_1118200		Pf3D7_11_v3	690419	687834	692573	2	0	2	0	0	missense_variant	1.56863	3.00654	1.43791	0.105002	0.276249	0.706811	0.0654606	0.45453	0.872632	0.517068	0.951234	0.433882	0.852174	1.09509	Pf3D7_11_v3:690139:G>C;Pf3D7_11_v3:690577:T>G
PF3D7_0409900	ALP5b	Pf3D7_04_v3	462695	461623	463860	3	2	1	688	681	intergenic_region;missense_variant	9.11515	6.15758	-2.95758	-0.0993149	0.276279	0.706811	0.0654528	0.135547	0.813754	0.135954	0.894169	0.139424	0.852174	0.837537	Pf3D7_04_v3:461623:C>T;Pf3D7_04_v3:461637:T>C;Pf3D7_04_v3:462311:T>C
PF3D7_0319200		Pf3D7_03_v3	805101	804092	805937	4	0	4	0	0	missense_variant	7.94823	10.4104	2.46212	0.0887411	0.276759	0.706811	0.0653265	0.274594	0.864513	0.435725	0.951234	0.264086	0.852174	1.1216	Pf3D7_03_v3:804092:G>A;Pf3D7_03_v3:804667:T>A;Pf3D7_03_v3:805535:T>G;Pf3D7_03_v3:805937:G>T
PF3D7_1433500	TOP 2.00	Pf3D7_14_v3	1333568	1332746	1333787	2	0	2	0	0	missense_variant	3.04924	3.8952	0.84596	0.120771	0.277075	0.706811	0.0652436	0.612969	0.922067	0.685431	0.972401	0.592126	0.904279	1.07206	Pf3D7_14_v3:1332746:G>A;Pf3D7_14_v3:1333568:A>G
PF3D7_1002200	PArt	Pf3D7_10_v3	115451	108733	116392	7	4	3	4532	2409.25	intergenic_region;missense_variant;missense_variant&splice_region_variant	37.3533	44.0473	6.69396	0.0326444	0.277483	0.706811	0.0651365	0.283989	0.864513	0.661866	0.972401	0.301585	0.852174	1.0498	Pf3D7_10_v3:108733:C>T;Pf3D7_10_v3:109299:C>T;Pf3D7_10_v3:112897:G>A;Pf3D7_10_v3:113265:T>C;Pf3D7_10_v3:115451:A>T;Pf3D7_10_v3:115507:G>T;Pf3D7_10_v3:116392:G>A
PF3D7_1411300	ROM8	Pf3D7_14_v3	459758	458067	460101	2	1	1	1518	1518	intergenic_region;missense_variant	2.63736	2.66178	0.02442	0.121706	0.277774	0.706811	0.0650601	0.988338	1	0.470218	0.951234	0.987469	1	1.00202	Pf3D7_14_v3:458067:A>C;Pf3D7_14_v3:459585:C>G
PF3D7_1406900	CCp3;GAPM3	Pf3D7_14_v3	250916	250251	253111	2	1	1	1052	1052	intergenic_region;intron_variant	2.91667	4.30556	1.38889	0.135617	0.278109	0.706811	0.0649727	0.349879	0.864513	0.572479	0.972228	0.336004	0.852174	1.16541	Pf3D7_14_v3:250341:A>G;Pf3D7_14_v3:252263:G>A
PF3D7_1425400		Pf3D7_14_v3	990568	987953	993039	3	1	2	1392	1392	intergenic_region;missense_variant	5.12727	4.73131	-0.39596	-0.0974583	0.278553	0.706811	0.0648567	0.848665	0.974951	0.697892	0.972401	0.838518	0.974249	0.979058	Pf3D7_14_v3:989176:T>A;Pf3D7_14_v3:991221:A>G;Pf3D7_14_v3:991493:G>T
PF3D7_1451200	NSE2;eEF2	Pf3D7_14_v3	2.09596e+06	2093409	2102826	8	6	2	4166	1905	intergenic_region;missense_variant	20.5976	20.4295	-0.168067	0.0401997	0.27871	0.706811	0.0648158	0.973329	1	0.81816	0.997108	0.971467	1	0.998478	Pf3D7_14_v3:2093441:G>T;Pf3D7_14_v3:2093475:T>A;Pf3D7_14_v3:2093874:T>A;Pf3D7_14_v3:2093884:A>C;Pf3D7_14_v3:2095780:T>G;Pf3D7_14_v3:2096327:A>G;Pf3D7_14_v3:2101270:C>A;Pf3D7_14_v3:2102826:T>A
PF3D7_0906000	RNaseII	Pf3D7_09_v3	300014	298241	304230	3	2	1	3133	2006.5	intergenic_region;missense_variant	3.00654	3.79085	0.784314	0.0892907	0.278776	0.706811	0.0647986	0.728183	0.962456	0.754493	0.976283	0.711314	0.953028	1.03583	Pf3D7_09_v3:298268:C>T;Pf3D7_09_v3:301401:T>G;Pf3D7_09_v3:304230:T>C
PF3D7_1149200	FIKK11	Pf3D7_11_v3	1.97796e+06	1975763	1980064	11	1	10	1033	1033	intergenic_region;missense_variant	27.7197	30.0991	2.37943	0.0419069	0.278851	0.706811	0.0647789	0.62003	0.925772	0.383418	0.944168	0.599564	0.908774	1.024	Pf3D7_11_v3:1975763:A>C;Pf3D7_11_v3:1976796:T>G;Pf3D7_11_v3:1976951:G>T;Pf3D7_11_v3:1976991:G>A;Pf3D7_11_v3:1977194:G>T;Pf3D7_11_v3:1978255:A>G;Pf3D7_11_v3:1978290:A>C;Pf3D7_11_v3:1978685:A>T;Pf3D7_11_v3:1978984:A>G;Pf3D7_11_v3:1979012:A>T;Pf3D7_11_v3:1979200:C>T
PF3D7_1402100		Pf3D7_14_v3	82905.5	81105	83165	3	0	3	0	0	missense_variant	4.5	5.05556	0.555556	0.101686	0.278861	0.706811	0.0647763	0.780183	0.968617	0.84611	1	0.765282	0.965277	1.03289	Pf3D7_14_v3:82796:C>T;Pf3D7_14_v3:83033:A>G;Pf3D7_14_v3:83126:C>G
PF3D7_1014600	ADA2	Pf3D7_10_v3	582614	581711	586495	2	0	2	0	0	missense_variant	2.42979	2.86935	0.43956	0.121388	0.279076	0.706811	0.0647203	0.791193	0.968617	0.73399	0.972401	0.777944	0.965277	1.03722	Pf3D7_10_v3:581711:C>A;Pf3D7_10_v3:586495:G>C
PF3D7_0422500	BRR 2.00	Pf3D7_04_v3	1035736	1030794	1038475	11	6	5	653	574.167	intergenic_region;missense_variant	21.9131	22.8198	0.906643	0.0281499	0.279996	0.706811	0.0644813	0.899187	1	0.969782	1	0.892277	1	1.00406	Pf3D7_04_v3:1031052:A>T;Pf3D7_04_v3:1034624:A>G;Pf3D7_04_v3:1035251:G>A;Pf3D7_04_v3:1037433:A>G;Pf3D7_04_v3:1037822:G>A;Pf3D7_04_v3:1038307:T>G;Pf3D7_04_v3:1038324:A>T;Pf3D7_04_v3:1038393:A>G;Pf3D7_04_v3:1038414:A>T;Pf3D7_04_v3:1038464:A>T;Pf3D7_04_v3:1038475:T>C
PF3D7_0909100	POFUT2	Pf3D7_09_v3	416641	415147	418073	4	1	3	822	822	intergenic_region;missense_variant	5.55214	5.27082	-0.281319	0.091734	0.280028	0.706811	0.0644731	0.898164	1	0.417741	0.948672	0.891141	1	0.986722	Pf3D7_09_v3:415269:T>A;Pf3D7_09_v3:415863:T>A;Pf3D7_09_v3:416031:C>T;Pf3D7_09_v3:418073:G>C
PF3D7_0303800	E2	Pf3D7_03_v3	194079	193696	196146	3	1	2	2124	2124	intergenic_region;missense_variant	19.3139	18.6861	-0.627778	0.0811057	0.280212	0.706811	0.0644254	0.800109	0.968617	0.592477	0.972401	0.787075	0.965277	0.976932	Pf3D7_03_v3:193696:T>A;Pf3D7_03_v3:195820:A>C;Pf3D7_03_v3:196146:A>C
PF3D7_0908900		Pf3D7_09_v3	407026	406385	409635	5	0	5	0	0	missense_variant	9.57974	4.88431	-4.69542	-0.0549679	0.280715	0.706811	0.0642954	0.200246	0.828602	0.696862	0.972401	0.207336	0.852174	0.910099	Pf3D7_09_v3:406942:A>T;Pf3D7_09_v3:406951:C>T;Pf3D7_09_v3:407829:T>G;Pf3D7_09_v3:408205:A>T;Pf3D7_09_v3:408305:G>A
PF3D7_1359700		Pf3D7_13_v3	2385810	2379722	2391722	8	1	7	2424	2424	intergenic_region;missense_variant	16.7399	19.8353	3.09542	0.0497615	0.281188	0.706811	0.0641732	0.44058	0.872632	0.749019	0.976283	0.420627	0.852174	1.04592	Pf3D7_13_v3:2379722:G>A;Pf3D7_13_v3:2382344:A>T;Pf3D7_13_v3:2382613:T>G;Pf3D7_13_v3:2383011:G>A;Pf3D7_13_v3:2384181:G>A;Pf3D7_13_v3:2385810:G>A;Pf3D7_13_v3:2386694:A>G;Pf3D7_13_v3:2389824:C>A
PF3D7_0615700		Pf3D7_06_v3	656584	655849	657318	2	1	1	1469	1469	intergenic_region;missense_variant	9.6732	12.6797	3.00654	0.0904224	0.281556	0.706811	0.0640782	0.167935	0.823818	0.212798	0.894169	0.194592	0.852174	1.18587	Pf3D7_06_v3:655849:A>C;Pf3D7_06_v3:657318:A>G
PF3D7_0613000		Pf3D7_06_v3	534470	533601	536582	3	2	1	2052	1231.5	intergenic_region;intron_variant	2.86765	5.04085	2.1732	0.0952198	0.281976	0.706811	0.0639702	0.295697	0.864513	0.42086	0.948672	0.281483	0.852174	1.12433	Pf3D7_06_v3:533601:T>C;Pf3D7_06_v3:534470:A>G;Pf3D7_06_v3:536582:C>T
PF3D7_1213900		Pf3D7_12_v3	598416	598160	599549	2	1	1	1133	1133	intergenic_region;missense_variant	2.98611	1.73611	-1.25	-0.109786	0.282373	0.706811	0.0638682	0.490569	0.888254	0.425333	0.948672	0.47056	0.86678	0.915599	Pf3D7_12_v3:598160:T>C;Pf3D7_12_v3:599549:T>C
PF3D7_1218700		Pf3D7_12_v3	736638	735211	737306	2	1	1	1378	1378	intergenic_region;missense_variant	2.85714	6.16246	3.30532	0.119848	0.282492	0.706811	0.0638376	0.0377925	0.810357	0.0428139	0.894169	0.0806201	0.852174	1.48998	Pf3D7_12_v3:735211:A>C;Pf3D7_12_v3:736686:A>T
PF3D7_1301300	GBPH2;HYP12	Pf3D7_13_v3	79750	75386	81044	3	3	0	3538	2059	intergenic_region	4.41069	3.87632	-0.534368	0.0887475	0.283168	0.706811	0.0636644	0.81249	0.96889	1	1	0.800195	0.965634	0.97622	Pf3D7_13_v3:75386:C>G;Pf3D7_13_v3:77901:G>A;Pf3D7_13_v3:81044:T>A
PF3D7_1475400	CRMP4	Pf3D7_14_v3	3.09636e+06	3087182	3105585	15	1	14	1404	1404	intergenic_region;missense_variant	36.8864	46.313	9.42664	0.0237816	0.283811	0.706811	0.0635002	0.253872	0.8543	0.306943	0.92286	0.244571	0.852174	1.03294	Pf3D7_14_v3:3087182:T>G;Pf3D7_14_v3:3089240:C>A;Pf3D7_14_v3:3090333:T>C;Pf3D7_14_v3:3091277:A>T;Pf3D7_14_v3:3094599:C>T;Pf3D7_14_v3:3094640:G>C;Pf3D7_14_v3:3094718:T>C;Pf3D7_14_v3:3095708:A>C;Pf3D7_14_v3:3097463:G>T;Pf3D7_14_v3:3100644:C>T;Pf3D7_14_v3:3100739:A>C;Pf3D7_14_v3:3101577:C>G;Pf3D7_14_v3:3102166:T>G;Pf3D7_14_v3:3104136:C>G;Pf3D7_14_v3:3105585:A>T
PF3D7_0528900		Pf3D7_05_v3	1.18525e+06	1183441	1186185	8	2	6	605	542	intergenic_region;intron_variant;splice_region_variant&intron_variant	36.2901	30.8406	-5.44947	-0.0449663	0.283929	0.706811	0.0634701	0.211516	0.831716	0.379975	0.939662	0.217249	0.852174	0.931304	Pf3D7_05_v3:1183441:T>A;Pf3D7_05_v3:1184226:G>A;Pf3D7_05_v3:1185074:T>A;Pf3D7_05_v3:1185083:G>A;Pf3D7_05_v3:1185235:A>G;Pf3D7_05_v3:1185256:T>G;Pf3D7_05_v3:1185517:C>A;Pf3D7_05_v3:1185996:T>A
PF3D7_0424900		Pf3D7_04_v3	1128451	1125502	1129641	20	13	7	2260	861.308	intergenic_region;missense_variant	49.5131	51.9736	2.4605	0.0239484	0.283999	0.706811	0.0634522	0.768098	0.968617	0.472009	0.951234	0.753228	0.965277	1.00816	Pf3D7_04_v3:1125524:C>T;Pf3D7_04_v3:1126422:T>C;Pf3D7_04_v3:1126727:T>A;Pf3D7_04_v3:1126733:G>A;Pf3D7_04_v3:1127529:A>T;Pf3D7_04_v3:1127597:T>C;Pf3D7_04_v3:1127660:G>C;Pf3D7_04_v3:1127784:T>G;Pf3D7_04_v3:1128451:T>G;Pf3D7_04_v3:1128546:A>G;Pf3D7_04_v3:1128547:A>T;Pf3D7_04_v3:1128588:T>A;Pf3D7_04_v3:1128608:G>A;Pf3D7_04_v3:1128627:A>T;Pf3D7_04_v3:1129229:T>G;Pf3D7_04_v3:1129239:G>T;Pf3D7_04_v3:1129452:G>A;Pf3D7_04_v3:1129531:T>A;Pf3D7_04_v3:1129571:G>T;Pf3D7_04_v3:1129641:A>G
PF3D7_1356400		Pf3D7_13_v3	2235615	2235075	2236242	4	1	3	512	512	intergenic_region;missense_variant	5.91515	7.86263	1.94747	0.0542661	0.284112	0.706811	0.0634233	0.597052	0.915325	0.967856	1	0.574886	0.896609	1.03398	Pf3D7_13_v3:2235075:T>C;Pf3D7_13_v3:2235587:C>A;Pf3D7_13_v3:2235615:T>C;Pf3D7_13_v3:2236236:G>T
PF3D7_1337700	CDPK5	Pf3D7_13_v3	1526523	1525552	1528255	2	1	1	208	208	intergenic_region;missense_variant	3.16863	1.85098	-1.31765	-0.110772	0.284159	0.706811	0.0634113	0.461784	0.87641	0.246168	0.904899	0.443415	0.855778	0.908117	Pf3D7_13_v3:1525552:T>A;Pf3D7_13_v3:1526523:C>A
PF3D7_0524100	KASbeta	Pf3D7_05_v3	1004479	1003656	1007049	4	2	2	699	446	intergenic_region;missense_variant	5.04085	5.22059	0.179739	0.0592971	0.284911	0.707786	0.0632201	0.95738	1	1	1	0.954442	1	1.00364	Pf3D7_05_v3:1003656:C>T;Pf3D7_05_v3:1004162:T>G;Pf3D7_05_v3:1004355:C>T;Pf3D7_05_v3:1004479:G>T
PF3D7_0630400	YTM1	Pf3D7_06_v3	1272311	1271014	1274627	19	16	3	1504	771.438	intergenic_region;missense_variant	43.4587	50.9092	7.45058	0.0237042	0.285383	0.708066	0.0631003	0.373667	0.867793	0.383132	0.944168	0.360777	0.852174	1.02629	Pf3D7_06_v3:1271014:T>G;Pf3D7_06_v3:1271260:A>T;Pf3D7_06_v3:1271436:T>A;Pf3D7_06_v3:1271572:C>A;Pf3D7_06_v3:1271652:G>A;Pf3D7_06_v3:1271683:A>T;Pf3D7_06_v3:1271786:A>G;Pf3D7_06_v3:1272133:A>G;Pf3D7_06_v3:1272170:A>G;Pf3D7_06_v3:1272291:G>C;Pf3D7_06_v3:1272310:T>G;Pf3D7_06_v3:1272311:T>A;Pf3D7_06_v3:1272518:A>T;Pf3D7_06_v3:1272890:C>T;Pf3D7_06_v3:1273022:T>C;Pf3D7_06_v3:1273571:A>T;Pf3D7_06_v3:1273775:G>C;Pf3D7_06_v3:1274313:A>T;Pf3D7_06_v3:1274462:A>G
PF3D7_0616200	NDC80	Pf3D7_06_v3	674158	673545	676172	2	1	1	613	613	intergenic_region;missense_variant	3.6202	2.68283	-0.937374	-0.140008	0.28606	0.708617	0.0629289	0.50821	0.893732	0.718563	0.972401	0.485237	0.871882	0.897328	Pf3D7_06_v3:673545:A>T;Pf3D7_06_v3:674158:A>T
PF3D7_1442700	TREP	Pf3D7_14_v3	1.74495e+06	1741107	1749153	8	1	7	1136	1136	intergenic_region;intron_variant;missense_variant	16.9124	22.2104	5.29793	0.0385186	0.287095	0.708617	0.0626678	0.297475	0.864513	0.449009	0.951234	0.284402	0.852174	1.0492	Pf3D7_14_v3:1741107:A>G;Pf3D7_14_v3:1742243:T>C;Pf3D7_14_v3:1745564:G>A;Pf3D7_14_v3:1745691:T>C;Pf3D7_14_v3:1746614:G>A;Pf3D7_14_v3:1747048:T>G;Pf3D7_14_v3:1748662:G>T;Pf3D7_14_v3:1749153:T>A
PF3D7_0305200		Pf3D7_03_v3	251950	249359	255269	3	2	1	2617	2226.5	intergenic_region;missense_variant	2.97794	4.22794	1.25	0.0784474	0.287395	0.708617	0.0625925	0.620023	0.925772	0.688561	0.972401	0.599485	0.908774	1.04623	Pf3D7_03_v3:249472:G>T;Pf3D7_03_v3:252283:G>C;Pf3D7_03_v3:255104:C>T
PF3D7_1205100	SEPSECS	Pf3D7_12_v3	224659	222778	226033	2	1	1	1075	1075	intergenic_region;intron_variant	2.82828	3.0303	0.20202	0.1245	0.287448	0.708617	0.0625792	0.899755	1	0.530956	0.955288	0.892265	1	1.01837	Pf3D7_12_v3:224849:C>T;Pf3D7_12_v3:225924:T>A
PF3D7_0204100		Pf3D7_02_v3	185202	183007	190586	5	1	4	2044	2044	intergenic_region;missense_variant	12.9621	16.502	3.53987	0.0544583	0.287575	0.708617	0.0625472	0.324745	0.864513	0.248524	0.904899	0.311202	0.852174	1.06628	Pf3D7_02_v3:185149:C>T;Pf3D7_02_v3:185169:C>G;Pf3D7_02_v3:185644:C>T;Pf3D7_02_v3:188487:C>T;Pf3D7_02_v3:190531:T>G
PF3D7_0630000		Pf3D7_06_v3	1252399	1251945	1253257	5	0	5	0	0	intron_variant	22.451	23.3824	0.931373	0.0561079	0.288154	0.708617	0.062402	0.792183	0.968617	0.362283	0.931235	0.778728	0.965277	1.01734	Pf3D7_06_v3:1252260:T>G;Pf3D7_06_v3:1252399:G>C;Pf3D7_06_v3:1252752:T>C;Pf3D7_06_v3:1253215:A>T;Pf3D7_06_v3:1253257:T>C
PF3D7_1366400	RHOP148	Pf3D7_13_v3	2656191	2654549	2660604	4	2	2	1818	1495	intergenic_region;missense_variant	8.65043	3.86124	-4.7892	-0.0674805	0.288885	0.708617	0.062219	0.0954534	0.810357	0.218528	0.902515	0.102146	0.852174	0.86563	Pf3D7_13_v3:2654549:T>G;Pf3D7_13_v3:2655721:A>C;Pf3D7_13_v3:2657089:C>G;Pf3D7_13_v3:2660604:G>T
PF3D7_0516800	ApiAP2	Pf3D7_05_v3	704812	699473	712534	8	3	5	5508	2786.67	intergenic_region;missense_variant	9.83193	8.71148	-1.12045	0.0540948	0.288946	0.708617	0.0622038	0.759572	0.968617	0.728065	0.972401	0.743587	0.965277	0.980978	Pf3D7_05_v3:699473:T>C;Pf3D7_05_v3:699797:G>A;Pf3D7_05_v3:701496:T>C;Pf3D7_05_v3:702057:T>C;Pf3D7_05_v3:705997:T>G;Pf3D7_05_v3:706842:A>C;Pf3D7_05_v3:707026:T>C;Pf3D7_05_v3:712534:T>A
PF3D7_0305800		Pf3D7_03_v3	283698	281107	284310	3	2	1	872	583.5	intergenic_region;missense_variant	4.34641	3.56209	-0.784314	-0.0937889	0.289514	0.708617	0.0620621	0.709064	0.960481	0.687342	0.972401	0.691467	0.949396	0.960191	Pf3D7_03_v3:281107:C>T;Pf3D7_03_v3:281684:T>C;Pf3D7_03_v3:283415:T>G
PF3D7_0801900	GDH3	Pf3D7_08_v3	135059	126889	143688	8	2	6	1336	1293	intergenic_region;missense_variant	12.7667	12.584	-0.182662	-0.0448047	0.289516	0.708617	0.0620616	0.966953	1	0.848695	1	0.964682	1	0.997855	Pf3D7_08_v3:128427:A>T;Pf3D7_08_v3:130661:C>A;Pf3D7_08_v3:132323:C>G;Pf3D7_08_v3:135760:G>A;Pf3D7_08_v3:137341:G>A;Pf3D7_08_v3:137343:A>C;Pf3D7_08_v3:137365:A>G;Pf3D7_08_v3:143688:A>T
PF3D7_1439800	TIM	Pf3D7_14_v3	1620088	1618435	1622375	5	4	1	1029	735.25	intergenic_region;intron_variant	8.29012	6.40036	-1.88975	-0.0747792	0.289562	0.708617	0.0620502	0.471465	0.880365	0.339012	0.928591	0.451836	0.860129	0.938076	Pf3D7_14_v3:1618596:C>G;Pf3D7_14_v3:1619448:A>T;Pf3D7_14_v3:1619800:A>G;Pf3D7_14_v3:1620156:A>T;Pf3D7_14_v3:1620477:A>T
PF3D7_0315200	CTRP	Pf3D7_03_v3	619609	616484	622859	4	1	3	96	96	intergenic_region;missense_variant	13.4734	13.9589	0.485528	0.0766762	0.290341	0.709466	0.0618564	0.850492	0.97529	0.660138	0.972401	0.840291	0.974548	1.01695	Pf3D7_03_v3:616521:C>A;Pf3D7_03_v3:618722:T>C;Pf3D7_03_v3:621102:T>C;Pf3D7_03_v3:622859:G>A
PF3D7_1477400	744	Pf3D7_14_v3	3183139	3182054	3184125	2	2	0	1617	1585.5	intergenic_region	1.85098	3.16863	1.31765	0.0866855	0.291071	0.709466	0.0616753	0.560432	0.900471	0.618228	0.972401	0.540675	0.879517	1.06169	Pf3D7_14_v3:3182268:G>C;Pf3D7_14_v3:3182331:T>A
PF3D7_0420200	ACPS	Pf3D7_04_v3	910371	909666	913553	10	4	6	651	577.75	intergenic_region;missense_variant	18.1004	16.9475	-1.15289	0.0347665	0.291192	0.709466	0.0616455	0.839063	0.974219	0.596148	0.972401	0.827924	0.973324	0.991802	Pf3D7_04_v3:909666:G>A;Pf3D7_04_v3:909724:T>C;Pf3D7_04_v3:909764:C>A;Pf3D7_04_v3:909803:G>T;Pf3D7_04_v3:910317:C>T;Pf3D7_04_v3:910425:G>T;Pf3D7_04_v3:910443:C>T;Pf3D7_04_v3:910460:A>C;Pf3D7_04_v3:910473:G>A;Pf3D7_04_v3:910521:C>T
PF3D7_1323500	PMV	Pf3D7_13_v3	976159	976005	977315	2	1	1	1156	1156	intergenic_region;missense_variant	3.15	4.51667	1.36667	0.133593	0.291349	0.709466	0.0616066	0.347525	0.864513	0.375318	0.934837	0.331727	0.852174	1.16186	Pf3D7_13_v3:976005:T>A;Pf3D7_13_v3:977315:T>A
PF3D7_1034000		Pf3D7_10_v3	1.35771e+06	1355972	1359890	4	4	0	3918	2846.5	intergenic_region	10.1602	10.6945	0.534368	0.0710759	0.292342	0.711006	0.0613614	0.846831	0.974951	0.933845	1	0.836454	0.974249	1.01615	Pf3D7_10_v3:1355972:T>C;Pf3D7_10_v3:1356777:G>T;Pf3D7_10_v3:1356786:A>T;Pf3D7_10_v3:1358639:G>C
PF3D7_0934600		Pf3D7_09_v3	1353429	1353097	1355264	2	1	1	1110	1110	intergenic_region;missense_variant	1.40931	3.44363	2.03431	0.102103	0.294579	0.713579	0.0608132	0.28321	0.864513	0.349971	0.928591	0.277371	0.852174	1.14947	Pf3D7_09_v3:1354154:T>C;Pf3D7_09_v3:1355264:T>A
PF3D7_1118900	ARC40	Pf3D7_11_v3	717155	716381	718603	5	1	4	855	855	intergenic_region;intron_variant;missense_variant	7.45098	3.79085	-3.66013	-0.0786921	0.294688	0.713579	0.0607865	0.127924	0.810357	0.108518	0.894169	0.124735	0.852174	0.867341	Pf3D7_11_v3:716813:G>A;Pf3D7_11_v3:717126:C>T;Pf3D7_11_v3:717155:A>T;Pf3D7_11_v3:717337:T>A;Pf3D7_11_v3:718603:T>C
PF3D7_1102700	ETRAMP11.1	Pf3D7_11_v3	129110	127205	130310	2	1	1	1823	1823	intergenic_region;missense_variant	4.90196	4.11765	-0.784314	-0.18743	0.294696	0.713579	0.0607845	0.448468	0.872632	0.453852	0.951234	0.431187	0.852174	0.842406	Pf3D7_11_v3:127205:A>T;Pf3D7_11_v3:129028:G>T
PF3D7_0531100		Pf3D7_05_v3	1.2746e+06	1270021	1279821	3	0	3	0	0	missense_variant	4.06863	3.83987	-0.228758	-0.0858184	0.295014	0.713579	0.0607071	0.919977	1	0.595611	0.972401	0.914491	1	0.989963	Pf3D7_05_v3:1271214:G>A;Pf3D7_05_v3:1271257:T>G;Pf3D7_05_v3:1271857:C>T
PF3D7_0713500	SR25	Pf3D7_07_v3	615094	614326	617350	22	3	19	685	278.333	intergenic_region;missense_variant	40.4227	48.6496	8.22691	0.0133835	0.295212	0.713579	0.0606589	0.571379	0.906254	0.155452	0.894169	0.552182	0.888666	1.00911	Pf3D7_07_v3:614326:A>G;Pf3D7_07_v3:614340:C>T;Pf3D7_07_v3:614408:A>T;Pf3D7_07_v3:614770:A>G;Pf3D7_07_v3:614772:A>G;Pf3D7_07_v3:614838:A>T;Pf3D7_07_v3:614840:A>G;Pf3D7_07_v3:614879:G>T;Pf3D7_07_v3:614894:A>G;Pf3D7_07_v3:614929:G>A;Pf3D7_07_v3:614985:A>T;Pf3D7_07_v3:614996:G>A;Pf3D7_07_v3:615003:T>G;Pf3D7_07_v3:615004:C>A;Pf3D7_07_v3:615996:C>G;Pf3D7_07_v3:616179:A>G;Pf3D7_07_v3:616290:G>A;Pf3D7_07_v3:616299:A>G;Pf3D7_07_v3:616459:G>A;Pf3D7_07_v3:616460:T>A;Pf3D7_07_v3:616665:A>C;Pf3D7_07_v3:617350:G>A
PF3D7_1035100		Pf3D7_10_v3	1392624	1390492	1393976	50	28	22	1031	715.25	intergenic_region;missense_variant	147.398	140.211	-7.18661	0.00998138	0.296275	0.713952	0.0604007	0.712319	0.960481	0.791183	0.983459	0.694885	0.949396	0.995676	Pf3D7_10_v3:1390492:A>T;Pf3D7_10_v3:1390503:A>C;Pf3D7_10_v3:1390521:T>A;Pf3D7_10_v3:1390652:C>T;Pf3D7_10_v3:1390663:T>A;Pf3D7_10_v3:1391523:G>T;Pf3D7_10_v3:1391697:C>T;Pf3D7_10_v3:1391740:A>C;Pf3D7_10_v3:1391748:A>T;Pf3D7_10_v3:1391800:C>A;Pf3D7_10_v3:1391865:A>G;Pf3D7_10_v3:1391916:G>T;Pf3D7_10_v3:1391943:A>G;Pf3D7_10_v3:1391973:A>T;Pf3D7_10_v3:1392014:C>A;Pf3D7_10_v3:1392058:C>A;Pf3D7_10_v3:1392351:A>G;Pf3D7_10_v3:1392360:A>T;Pf3D7_10_v3:1392364:T>A;Pf3D7_10_v3:1392421:T>A;Pf3D7_10_v3:1392423:A>T;Pf3D7_10_v3:1392441:C>T;Pf3D7_10_v3:1392624:T>G;Pf3D7_10_v3:1392711:G>T;Pf3D7_10_v3:1392750:G>A;Pf3D7_10_v3:1392758:T>A;Pf3D7_10_v3:1393119:G>T;Pf3D7_10_v3:1393380:C>T;Pf3D7_10_v3:1393486:A>C;Pf3D7_10_v3:1393503:A>C;Pf3D7_10_v3:1393546:A>T;Pf3D7_10_v3:1393609:T>A;Pf3D7_10_v3:1393613:T>C;Pf3D7_10_v3:1393655:T>C;Pf3D7_10_v3:1393744:T>G;Pf3D7_10_v3:1393752:A>T;Pf3D7_10_v3:1393763:T>G;Pf3D7_10_v3:1393824:A>G;Pf3D7_10_v3:1393844:C>A;Pf3D7_10_v3:1393861:A>T;Pf3D7_10_v3:1393893:G>T;Pf3D7_10_v3:1393922:G>T;Pf3D7_10_v3:1393924:T>G;Pf3D7_10_v3:1393928:C>A;Pf3D7_10_v3:1393933:A>T;Pf3D7_10_v3:1393942:G>A;Pf3D7_10_v3:1393947:C>T;Pf3D7_10_v3:1393965:T>A;Pf3D7_10_v3:1393970:T>A;Pf3D7_10_v3:1393976:A>C
PF3D7_0902700		Pf3D7_01_v3	119804	119548	120221	2	0	2	0	0	non_coding_transcript_exon_variant;non_coding_transcript_variant	1.11111	3.33333	2.22222	0.0718636	0.296963	0.713952	0.0602342	0.411768	0.872632	0.542802	0.955288	0.409822	0.852174	1.08139	Pf3D7_01_v3:119953:T>C;Pf3D7_09_v3:119956:T>G
PF3D7_1368700	ERCC4;TIM9	Pf3D7_13_v3	2728781	2726003	2730624	5	2	3	2399	2397.5	intergenic_region;missense_variant	8.4127	3.96825	-4.44444	-0.0519757	0.297629	0.713952	0.0600735	0.230073	0.834058	0.427413	0.948672	0.221506	0.852174	0.924672	Pf3D7_13_v3:2726003:G>T;Pf3D7_13_v3:2726006:A>T;Pf3D7_13_v3:2728402:T>C;Pf3D7_13_v3:2728897:C>T;Pf3D7_13_v3:2728906:T>A
PF3D7_1346300	ALBA2	Pf3D7_13_v3	1850002	1846536	1851326	2	1	1	3466	3466	intergenic_region;missense_variant	4.44444	0	-4.44444	-0.0717483	0.297764	0.713952	0.0600409	0.103888	0.810357	0.0775833	0.894169	0.999994	1	0.0579683	Pf3D7_13_v3:1846536:G>A;Pf3D7_13_v3:1850002:G>A
PF3D7_1352300	UTP15	Pf3D7_13_v3	2084612	2083410	2085113	2	0	2	0	0	missense_variant	2.21289	2.9972	0.784314	-0.112559	0.298984	0.713952	0.0597476	0.648556	0.934315	0.863135	1	0.62884	0.918764	1.06323	Pf3D7_13_v3:2084460:T>A;Pf3D7_13_v3:2085113:G>A
PF3D7_1474400	SF3A1	Pf3D7_14_v3	3049657	3043708	3055391	2	0	2	0	0	intron_variant;missense_variant	2.8	3.42222	0.622222	0.124132	0.299093	0.713952	0.0597216	0.691732	0.952945	0.833888	1	0.67197	0.938843	1.06082	Pf3D7_14_v3:3051189:G>A;Pf3D7_14_v3:3055121:T>A
PF3D7_1433300		Pf3D7_14_v3	1311131	1310633	1311709	2	0	2	0	0	intron_variant;missense_variant	1.75824	3.5409	1.78266	0.116572	0.299241	0.713952	0.059686	0.28028	0.864513	0.470218	0.951234	0.272431	0.852174	1.17485	Pf3D7_14_v3:1311206:T>C;Pf3D7_14_v3:1311709:A>T
PF3D7_1369000	GPAA1	Pf3D7_13_v3	2744289	2742156	2746022	3	2	1	1648	975.5	intergenic_region;intron_variant	3.46405	3.33333	-0.130719	-0.0726761	0.299381	0.713952	0.0596527	0.960891	1	0.925534	1	0.958191	1	0.995803	Pf3D7_13_v3:2742156:G>A;Pf3D7_13_v3:2745516:A>T;Pf3D7_13_v3:2746022:A>G
PF3D7_0206800	MSP2	Pf3D7_02_v3	274144	273774	275339	5	1	4	1195	1195	intergenic_region;missense_variant	9.51429	9.29653	-0.217755	0.0628528	0.299468	0.713952	0.0596319	0.943648	1	0.701801	0.972401	0.939785	1	0.994771	Pf3D7_02_v3:274074:T>G;Pf3D7_02_v3:274126:C>T;Pf3D7_02_v3:274133:T>A;Pf3D7_02_v3:274144:G>A;Pf3D7_02_v3:275339:A>G
PF3D7_0321300		Pf3D7_03_v3	891702	890268	892619	9	0	9	0	0	missense_variant	15.0533	20.1717	5.11844	0.0528419	0.299642	0.713952	0.0595903	0.150188	0.821512	0.139868	0.894169	0.152451	0.852174	1.09949	Pf3D7_03_v3:890268:A>T;Pf3D7_03_v3:890868:A>G;Pf3D7_03_v3:890968:C>G;Pf3D7_03_v3:891306:T>A;Pf3D7_03_v3:891612:C>T;Pf3D7_03_v3:891702:T>G;Pf3D7_03_v3:891764:G>T;Pf3D7_03_v3:892419:T>C;Pf3D7_03_v3:892443:G>A
PF3D7_1366300	RHOP148	Pf3D7_13_v3	2645326	2639235	2654180	6	1	5	1538	1538	intergenic_region;intron_variant;missense_variant;missense_variant&splice_region_variant	9.56468	10.9036	1.33889	0.0678851	0.299869	0.713952	0.0595359	0.638891	0.931686	0.729288	0.972401	0.617052	0.915435	1.0387	Pf3D7_13_v3:2642004:T>A;Pf3D7_13_v3:2648698:T>C;Pf3D7_13_v3:2649957:T>A;Pf3D7_13_v3:2651125:A>C;Pf3D7_13_v3:2651684:T>A;Pf3D7_13_v3:2654180:C>T
PF3D7_1334400	MSRP4	Pf3D7_13_v3	1404127	1404123	1404355	2	0	2	0	0	missense_variant	6.90403	6.81026	-0.0937729	0.0971633	0.299978	0.713952	0.05951	0.962443	1	0.892993	1	0.959851	1	0.994609	Pf3D7_13_v3:1404127:G>T;Pf3D7_13_v3:1404136:T>A
PF3D7_0829000		Pf3D7_08_v3	1247608	1243475	1249267	3	1	2	1974	1974	intergenic_region;missense_variant	2.98611	5.06944	2.08333	0.100785	0.30053	0.713952	0.0593783	0.269228	0.864513	0.321452	0.928591	0.257238	0.852174	1.14561	Pf3D7_08_v3:1243922:G>T;Pf3D7_08_v3:1246445:T>A;Pf3D7_08_v3:1248128:G>T
PF3D7_1032900		Pf3D7_10_v3	1319013	1316317	1320739	3	0	3	0	0	missense_variant	10.0368	8.14951	-1.88725	-0.104595	0.301141	0.713952	0.0592328	0.305551	0.864513	0.157991	0.894169	0.290303	0.852174	0.873387	Pf3D7_10_v3:1316317:A>T;Pf3D7_10_v3:1318834:A>T;Pf3D7_10_v3:1319993:C>T
PF3D7_0406700		Pf3D7_04_v3	349646	347397	351272	2	1	1	1302	1302	intergenic_region;intron_variant	2.73333	3.26667	0.533333	0.10037	0.30137	0.713952	0.0591786	0.78121	0.968617	0.896979	1	0.767087	0.965277	1.03364	Pf3D7_04_v3:347397:A>G;Pf3D7_04_v3:350808:T>G
PF3D7_0424100	RH5	Pf3D7_04_v3	1083428	1082657	1084238	4	0	4	0	0	missense_variant	11.1111	15.5556	4.44444	0.0604523	0.30205	0.713952	0.0590173	0.15202	0.823818	0.178339	0.894169	0.157365	0.852174	1.1175	Pf3D7_04_v3:1082657:T>G;Pf3D7_04_v3:1083336:C>T;Pf3D7_04_v3:1083354:G>T;Pf3D7_04_v3:1083682:T>G
PF3D7_0208400		Pf3D7_02_v3	346404	344316	347494	2	0	2	0	0	missense_variant	6.03175	2.85714	-3.1746	-0.0923341	0.302095	0.713952	0.0590066	0.122665	0.810357	0.178339	0.894169	0.162358	0.852174	0.797471	Pf3D7_02_v3:344316:A>T;Pf3D7_02_v3:346073:T>G
PF3D7_0926600	NADSYN	Pf3D7_09_v3	1086752	1083703	1089481	4	1	3	919	919	intergenic_region;missense_variant	21.9058	20.0639	-1.84195	-0.0632384	0.302385	0.713952	0.058938	0.543526	0.900471	0.613546	0.972401	0.521516	0.879517	0.95483	Pf3D7_09_v3:1084846:A>C;Pf3D7_09_v3:1086752:C>A;Pf3D7_09_v3:1088562:A>G;Pf3D7_09_v3:1089481:G>C
PF3D7_1461800		Pf3D7_14_v3	2510772	2503098	2513991	3	1	2	412	412	intergenic_region;missense_variant	2.56868	5.23046	2.66178	0.0901354	0.3025	0.713952	0.0589108	0.203621	0.828602	0.238493	0.904899	0.195669	0.852174	1.15151	Pf3D7_14_v3:2505356:C>T;Pf3D7_14_v3:2512087:A>G;Pf3D7_14_v3:2512587:A>T
PF3D7_1414500	ABCk2	Pf3D7_14_v3	583412	578037	587128	4	0	4	0	0	missense_variant	6.01594	4.624	-1.39194	-0.0693724	0.302614	0.713952	0.0588839	0.614555	0.922067	0.530949	0.955288	0.594682	0.905371	0.95886	Pf3D7_14_v3:581875:C>T;Pf3D7_14_v3:582367:A>T;Pf3D7_14_v3:585516:A>C;Pf3D7_14_v3:586035:G>A
PF3D7_1132500		Pf3D7_11_v3	1262452	1261360	1264445	4	1	3	1003	1003	intergenic_region;missense_variant	4.24837	4.90196	0.653595	0.0722578	0.303495	0.715173	0.0586762	0.805706	0.968617	0.586608	0.972401	0.793035	0.965277	1.02143	Pf3D7_11_v3:1261397:G>T;Pf3D7_11_v3:1262400:A>T;Pf3D7_11_v3:1262452:T>G;Pf3D7_11_v3:1262693:T>C
PF3D7_1002700		Pf3D7_10_v3	130697	130673	131350	2	0	2	0	0	missense_variant	0.784314	3.79085	3.00654	0.0992021	0.304548	0.715355	0.0584287	0.112695	0.810357	0.122364	0.894169	0.130557	0.852174	1.24286	Pf3D7_10_v3:130673:T>A;Pf3D7_10_v3:130697:A>T
PF3D7_0927200		Pf3D7_09_v3	1110640	1105521	1112495	6	0	6	0	0	missense_variant	10.3333	9.52525	-0.808081	-0.0514982	0.304777	0.715355	0.0583752	0.828282	0.973577	0.969563	1	0.816612	0.971146	0.98672	Pf3D7_09_v3:1107932:C>A;Pf3D7_09_v3:1108716:A>G;Pf3D7_09_v3:1109963:A>G;Pf3D7_09_v3:1110640:G>C;Pf3D7_09_v3:1110764:C>A;Pf3D7_09_v3:1112406:G>T
PF3D7_0307900		Pf3D7_03_v3	349752	340683	353363	11	5	6	2486	2034.4	intergenic_region;intron_variant;missense_variant	36.2307	32.0349	-4.19585	-0.0282399	0.305293	0.715355	0.0582544	0.533582	0.895014	0.470835	0.951234	0.513137	0.873349	0.978856	Pf3D7_03_v3:341290:C>A;Pf3D7_03_v3:342598:G>T;Pf3D7_03_v3:345931:A>T;Pf3D7_03_v3:346220:T>G;Pf3D7_03_v3:350724:A>T;Pf3D7_03_v3:350877:T>C;Pf3D7_03_v3:351999:C>T;Pf3D7_03_v3:352555:A>C;Pf3D7_03_v3:353307:T>C;Pf3D7_03_v3:353333:A>T;Pf3D7_03_v3:353363:A>T
PF3D7_1252400		Pf3D7_12_v3	2.13872e+06	2128823	2144701	16	6	10	6681	4498.33	intergenic_region;non_coding_transcript_exon_variant	34.6367	37.6742	3.03749	0.0360119	0.305542	0.715355	0.0581962	0.567448	0.904427	0.969679	1	0.544935	0.882903	1.02539	Pf3D7_12_v3:2129733:A>C;Pf3D7_12_v3:2129789:G>A;Pf3D7_12_v3:2130313:C>T;Pf3D7_12_v3:2131906:A>G;Pf3D7_12_v3:2134310:C>T;Pf3D7_12_v3:2135443:C>T;Pf3D7_12_v3:2138737:T>G;Pf3D7_12_v3:2139418:T>C;Pf3D7_12_v3:2140184:G>T;Pf3D7_12_v3:2140526:T>C;Pf3D7_12_v3:2141576:A>T;Pf3D7_12_v3:2141608:A>G;Pf3D7_12_v3:2142883:C>T;Pf3D7_12_v3:2143137:T>C;Pf3D7_12_v3:2143164:G>A;Pf3D7_12_v3:2143589:A>G
PF3D7_1469000	IF1	Pf3D7_14_v3	2836508	2834534	2836812	4	4	0	1522	848.25	intergenic_region	6.22064	3.65367	-2.56698	-0.0678514	0.305548	0.715355	0.0581949	0.357962	0.864513	0.44735	0.951234	0.342305	0.852174	0.925467	Pf3D7_14_v3:2834534:A>T;Pf3D7_14_v3:2836508:A>T;Pf3D7_14_v3:2836719:T>C;Pf3D7_14_v3:2836812:C>T
PF3D7_1401800	CK	Pf3D7_14_v3	72848.5	70480	73810	3	2	1	1666	1182	intergenic_region;missense_variant	6.31868	8.98046	2.66178	0.0848748	0.305751	0.715355	0.0581476	0.233427	0.83582	0.190251	0.894169	0.226075	0.852174	1.13922	Pf3D7_14_v3:71945:T>C;Pf3D7_14_v3:72783:G>A;Pf3D7_14_v3:73751:C>G
PF3D7_0519500	CCR4	Pf3D7_05_v3	806914	800364	811121	7	1	6	2379	2379	intergenic_region;missense_variant	8.05614	12.9873	4.93114	0.0769831	0.307076	0.717603	0.0578393	0.0348608	0.810357	0.0324163	0.894169	0.0591662	0.852174	1.26163	Pf3D7_05_v3:805744:C>A;Pf3D7_05_v3:806914:C>A;Pf3D7_05_v3:807383:C>T;Pf3D7_05_v3:807506:T>C;Pf3D7_05_v3:807632:G>C;Pf3D7_05_v3:808742:T>A;Pf3D7_05_v3:811121:A>T
PF3D7_1301800		Pf3D7_01_v3	106210	102846	109239	86	0	86	0	0	non_coding_transcript_exon_variant;non_coding_transcript_variant	215.553	199.461	-16.0924	0.0061955	0.308107	0.718265	0.0576005	0.599071	0.91591	0.677585	0.972401	0.57748	0.896609	0.996071	Pf3D7_01_v3:107626:A>G;Pf3D7_01_v3:107823:T>C;Pf3D7_01_v3:109146:A>G;Pf3D7_13_v3:102846:C>A;Pf3D7_13_v3:102854:A>G;Pf3D7_13_v3:102857:A>G;Pf3D7_13_v3:102862:A>T;Pf3D7_13_v3:102876:A>T;Pf3D7_13_v3:102879:C>T;Pf3D7_13_v3:102951:T>C;Pf3D7_13_v3:102960:C>T;Pf3D7_13_v3:103058:T>C;Pf3D7_13_v3:103106:A>G;Pf3D7_13_v3:103112:C>T;Pf3D7_13_v3:103238:A>G;Pf3D7_13_v3:103285:A>C;Pf3D7_13_v3:103304:C>G;Pf3D7_13_v3:103332:C>A;Pf3D7_13_v3:103368:T>A;Pf3D7_13_v3:103419:T>A;Pf3D7_13_v3:103429:T>A;Pf3D7_13_v3:103872:C>T;Pf3D7_13_v3:104492:C>T;Pf3D7_13_v3:104592:T>C;Pf3D7_13_v3:105875:G>T;Pf3D7_13_v3:105996:A>G;Pf3D7_13_v3:106002:C>A;Pf3D7_13_v3:106005:A>C;Pf3D7_13_v3:106022:T>G;Pf3D7_13_v3:106037:T>C;Pf3D7_13_v3:106045:T>C;Pf3D7_13_v3:106056:G>T;Pf3D7_13_v3:106070:G>C;Pf3D7_13_v3:106085:C>T;Pf3D7_13_v3:106114:C>G;Pf3D7_13_v3:106116:G>A;Pf3D7_13_v3:106143:G>C;Pf3D7_13_v3:106154:T>A;Pf3D7_13_v3:106155:C>A;Pf3D7_13_v3:106161:T>C;Pf3D7_13_v3:106175:A>C;Pf3D7_13_v3:106200:T>G;Pf3D7_13_v3:106208:C>T;Pf3D7_13_v3:106214:A>G;Pf3D7_13_v3:106229:C>T;Pf3D7_13_v3:106242:G>A;Pf3D7_13_v3:106244:C>A;Pf3D7_13_v3:106248:C>T;Pf3D7_13_v3:106254:A>C;Pf3D7_13_v3:106257:A>G;Pf3D7_13_v3:106268:G>A;Pf3D7_13_v3:106282:C>T;Pf3D7_13_v3:106286:C>T;Pf3D7_13_v3:106291:A>T;Pf3D7_13_v3:106293:A>T;Pf3D7_13_v3:106295:C>G;Pf3D7_13_v3:106296:C>A;Pf3D7_13_v3:106298:T>A;Pf3D7_13_v3:106304:T>C;Pf3D7_13_v3:106307:G>A;Pf3D7_13_v3:106312:G>T;Pf3D7_13_v3:106316:G>A;Pf3D7_13_v3:106334:T>C;Pf3D7_13_v3:106353:C>T;Pf3D7_13_v3:106355:T>G;Pf3D7_13_v3:106368:G>T;Pf3D7_13_v3:106382:A>C;Pf3D7_13_v3:106394:G>A;Pf3D7_13_v3:106397:C>G;Pf3D7_13_v3:106398:A>T;Pf3D7_13_v3:106413:A>G;Pf3D7_13_v3:106470:G>C;Pf3D7_13_v3:106539:A>C;Pf3D7_13_v3:106545:T>C;Pf3D7_13_v3:106548:A>T;Pf3D7_13_v3:106551:T>A;Pf3D7_13_v3:106556:T>A;Pf3D7_13_v3:106560:G>T;Pf3D7_13_v3:106569:G>A;Pf3D7_13_v3:106590:T>C;Pf3D7_13_v3:106659:G>A;Pf3D7_13_v3:106661:C>A;Pf3D7_13_v3:106668:C>T;Pf3D7_13_v3:106671:A>C;Pf3D7_13_v3:107034:C>A;Pf3D7_13_v3:109239:T>G
PF3D7_1450500		Pf3D7_14_v3	2071102	2069265	2074726	6	0	6	0	0	missense_variant	9.72854	13.6048	3.87626	0.0567567	0.308263	0.718265	0.0575643	0.238186	0.839553	0.258021	0.904899	0.228233	0.852174	1.08633	Pf3D7_14_v3:2069265:G>T;Pf3D7_14_v3:2069978:T>A;Pf3D7_14_v3:2069993:C>T;Pf3D7_14_v3:2071232:C>G;Pf3D7_14_v3:2071386:T>C;Pf3D7_14_v3:2071873:C>G
PF3D7_0615900		Pf3D7_06_v3	665116	662044	667573	8	0	8	0	0	missense_variant	16.043	19.8338	3.79085	0.0455985	0.308653	0.718265	0.0574744	0.358182	0.864513	0.616883	0.972401	0.350112	0.852174	1.05545	Pf3D7_06_v3:664081:G>T;Pf3D7_06_v3:664740:C>A;Pf3D7_06_v3:664741:C>A;Pf3D7_06_v3:664888:G>T;Pf3D7_06_v3:664920:C>G;Pf3D7_06_v3:665589:T>C;Pf3D7_06_v3:666814:C>T;Pf3D7_06_v3:667406:T>G
PF3D7_0320400	Cap380	Pf3D7_03_v3	850912	847513	858625	10	0	10	0	0	missense_variant	33.9024	29.489	-4.4134	-0.0262281	0.308817	0.718265	0.0574365	0.540299	0.900447	0.305114	0.921893	0.520368	0.879351	0.980492	Pf3D7_03_v3:848443:T>A;Pf3D7_03_v3:849410:T>A;Pf3D7_03_v3:849824:A>G;Pf3D7_03_v3:849850:C>T;Pf3D7_03_v3:850172:C>T;Pf3D7_03_v3:850492:T>G;Pf3D7_03_v3:850570:C>T;Pf3D7_03_v3:851050:A>G;Pf3D7_03_v3:856208:G>C;Pf3D7_03_v3:857414:T>C
PF3D7_1029700	ADA	Pf3D7_10_v3	1.208e+06	1207577	1208250	4	2	2	665	575	intergenic_region;missense_variant	5.58627	6.45294	0.866667	0.110113	0.309902	0.71923	0.057187	0.613489	0.922067	0.288413	0.912733	0.59266	0.904393	1.06982	Pf3D7_10_v3:1207577:C>A;Pf3D7_10_v3:1207757:T>G;Pf3D7_10_v3:1208242:A>G;Pf3D7_10_v3:1208250:C>T
PF3D7_0802300	1;CysPxn;PWP2	Pf3D7_08_v3	169455	166258	170375	3	1	2	921	921	intergenic_region;missense_variant	22.7451	17.2549	-5.4902	-0.0683019	0.310322	0.71923	0.0570908	0.043501	0.810357	0.0492813	0.894169	0.0831527	0.852174	0.794371	Pf3D7_08_v3:166320:A>T;Pf3D7_08_v3:169505:C>A;Pf3D7_08_v3:169512:C>T
PF3D7_1324800	DHFS;DHFS-FPGS;FPGS;LDH;YKT6.2	Pf3D7_13_v3	1.03715e+06	1036004	1040821	3	2	1	1380	1239	intergenic_region;missense_variant	3.47222	4.30556	0.833333	0.0862059	0.310328	0.71923	0.0570895	0.704369	0.959371	0.393335	0.948672	0.686531	0.948319	1.04055	Pf3D7_13_v3:1036004:T>A;Pf3D7_13_v3:1037102:T>A;Pf3D7_13_v3:1038581:C>T
PF3D7_0936900		Pf3D7_09_v3	1462626	1460947	1464435	6	4	2	1332	1018.5	intergenic_region;non_coding_transcript_exon_variant	13.2164	9.43962	-3.77674	-0.0504992	0.310822	0.719529	0.0569763	0.3073	0.864513	0.248121	0.904899	0.292021	0.852174	0.937798	Pf3D7_09_v3:1461180:A>C;Pf3D7_09_v3:1461599:G>C;Pf3D7_09_v3:1461600:A>G;Pf3D7_09_v3:1462512:C>T;Pf3D7_09_v3:1463004:A>T;Pf3D7_09_v3:1464435:A>G
PF3D7_0815100	Sel3	Pf3D7_08_v3	712889	710917	716727	3	2	1	441	319.5	intergenic_region;missense_variant	9.70833	10.9583	1.25	0.164693	0.311683	0.72008	0.0567798	0.269278	0.864513	0.178721	0.894169	0.266744	0.852174	1.2666	Pf3D7_08_v3:710917:T>A;Pf3D7_08_v3:711160:A>T;Pf3D7_08_v3:712742:A>G
PF3D7_1128700	GPI8	Pf3D7_11_v3	1.1142e+06	1113245	1115590	2	2	0	1219	877	intergenic_region	3.70196	1.31765	-2.38431	-0.124734	0.311791	0.72008	0.0567552	0.102461	0.810357	0.110287	0.894169	0.106939	0.852174	0.772534	Pf3D7_11_v3:1113245:G>A;Pf3D7_11_v3:1113929:T>A
PF3D7_1342500	SPECT1	Pf3D7_13_v3	1670475	1669938	1671692	4	1	3	825	825	intergenic_region;missense_variant	7.40392	7.52418	0.120261	0.0768317	0.31236	0.720549	0.0566258	0.961004	1	0.700198	0.972401	0.958263	1	1.00457	Pf3D7_13_v3:1669938:T>G;Pf3D7_13_v3:1670003:C>A;Pf3D7_13_v3:1670475:A>G;Pf3D7_13_v3:1671300:A>T
PF3D7_0504800		Pf3D7_05_v3	193398	188807	203420	8	0	8	0	0	missense_variant	9.91667	9.91667	0	0.0525094	0.313062	0.721003	0.0564664	1	1	0.969171	1	1	1	1	Pf3D7_05_v3:188807:T>G;Pf3D7_05_v3:191481:T>C;Pf3D7_05_v3:192222:T>C;Pf3D7_05_v3:193398:T>G;Pf3D7_05_v3:194824:T>A;Pf3D7_05_v3:201873:T>C;Pf3D7_05_v3:202752:C>T;Pf3D7_05_v3:203420:C>T
PF3D7_0819700		Pf3D7_08_v3	888686	888061	888874	4	1	3	489	489	intergenic_region;missense_variant	4.24662	5.68569	1.43908	0.0750951	0.313616	0.721003	0.056341	0.564027	0.901162	0.582308	0.972401	0.543392	0.882619	1.05482	Pf3D7_08_v3:888061:A>G;Pf3D7_08_v3:888686:T>C;Pf3D7_08_v3:888769:T>C;Pf3D7_08_v3:888874:A>C
PF3D7_0716100	SDA1	Pf3D7_07_v3	708271	707086	710934	2	0	2	0	0	missense_variant	2.85	2.31667	-0.533333	-0.0847078	0.313916	0.721003	0.0562732	0.810045	0.968617	0.726339	0.972401	0.797729	0.965277	0.975515	Pf3D7_07_v3:708003:C>T;Pf3D7_07_v3:708271:C>T
PF3D7_1140200		Pf3D7_11_v3	1603651	1602901	1603780	2	2	0	879	814.5	intergenic_region	2.13333	2.75556	0.622222	0.107158	0.314021	0.721003	0.0562496	0.723457	0.962456	0.964235	1	0.705866	0.953028	1.04763	Pf3D7_11_v3:1603651:G>T;Pf3D7_11_v3:1603780:G>C
PF3D7_1137200		Pf3D7_11_v3	1463512	1463306	1464923	6	5	1	855	719.2	intergenic_region;missense_variant	15.9136	12.4991	-3.4145	-0.0660615	0.315864	0.724391	0.0558349	0.220038	0.831716	0.265354	0.904899	0.215936	0.852174	0.900248	Pf3D7_11_v3:1463306:T>G;Pf3D7_11_v3:1463355:G>C;Pf3D7_11_v3:1463485:G>T;Pf3D7_11_v3:1463512:A>T;Pf3D7_11_v3:1463551:T>C;Pf3D7_11_v3:1464923:T>C
PF3D7_0831600	CLAG8;HSP70;x	Pf3D7_08_v3	1.36278e+06	1356926	1364903	28	4	24	2027	1346.75	intergenic_region;intron_variant;missense_variant	68.1447	41.631	-26.5137	-0.0143549	0.316464	0.724923	0.0557006	0.0371816	0.810357	0.0154479	0.894169	0.0502366	0.852174	0.892102	Pf3D7_08_v3:1356926:T>A;Pf3D7_08_v3:1358953:G>A;Pf3D7_08_v3:1358971:A>G;Pf3D7_08_v3:1360178:C>A;Pf3D7_08_v3:1360236:T>A;Pf3D7_08_v3:1360603:A>C;Pf3D7_08_v3:1361480:T>A;Pf3D7_08_v3:1361486:G>A;Pf3D7_08_v3:1361490:A>T;Pf3D7_08_v3:1361501:G>A;Pf3D7_08_v3:1362713:A>C;Pf3D7_08_v3:1362740:A>T;Pf3D7_08_v3:1362763:T>A;Pf3D7_08_v3:1362798:A>T;Pf3D7_08_v3:1362898:A>C;Pf3D7_08_v3:1362947:G>A;Pf3D7_08_v3:1362956:C>A;Pf3D7_08_v3:1362995:A>G;Pf3D7_08_v3:1362996:G>A;Pf3D7_08_v3:1363007:A>T;Pf3D7_08_v3:1363160:G>C;Pf3D7_08_v3:1363211:G>T;Pf3D7_08_v3:1363249:A>T;Pf3D7_08_v3:1363341:A>T;Pf3D7_08_v3:1363485:C>T;Pf3D7_08_v3:1364499:G>C;Pf3D7_08_v3:1364502:T>A;Pf3D7_08_v3:1364814:T>C
PF3D7_1357400		Pf3D7_13_v3	2277300	2276573	2278079	2	0	2	0	0	missense_variant	0.833333	4.72222	3.88889	0.0971103	0.317255	0.72589	0.055524	0.0386917	0.810357	0.0244326	0.894169	0.0577575	0.852174	1.5948	Pf3D7_13_v3:2277466:A>G;Pf3D7_13_v3:2277730:G>A
PF3D7_1149600		Pf3D7_11_v3	2001879	1997660	2003319	23	10	13	3561	1611	intergenic_region;missense_variant;splice_region_variant&stop_retained_variant	84.6672	88.5577	3.89052	0.0116874	0.317742	0.726163	0.0554154	0.807393	0.968617	0.596563	0.972401	0.795131	0.965277	1.00351	Pf3D7_11_v3:1997660:A>T;Pf3D7_11_v3:1998582:T>A;Pf3D7_11_v3:1998895:G>T;Pf3D7_11_v3:1998900:C>T;Pf3D7_11_v3:1999038:C>G;Pf3D7_11_v3:1999053:T>G;Pf3D7_11_v3:2000884:A>C;Pf3D7_11_v3:2000931:G>T;Pf3D7_11_v3:2000943:C>T;Pf3D7_11_v3:2001847:C>G;Pf3D7_11_v3:2001911:C>G;Pf3D7_11_v3:2002044:A>C;Pf3D7_11_v3:2002064:C>A;Pf3D7_11_v3:2002527:C>A;Pf3D7_11_v3:2002901:C>T;Pf3D7_11_v3:2002933:G>A;Pf3D7_11_v3:2002960:C>T;Pf3D7_11_v3:2003003:C>A;Pf3D7_11_v3:2003008:G>A;Pf3D7_11_v3:2003009:C>T;Pf3D7_11_v3:2003228:C>A;Pf3D7_11_v3:2003312:G>A;Pf3D7_11_v3:2003319:G>A
PF3D7_1422400	HRD 1.00	Pf3D7_14_v3	903630	901214	905535	8	1	7	702	702	intergenic_region;missense_variant	16.7881	22.8123	6.02421	0.033082	0.318492	0.726422	0.0552487	0.285453	0.864513	0.588599	0.972401	0.292793	0.852174	1.05214	Pf3D7_14_v3:901214:A>G;Pf3D7_14_v3:901217:T>A;Pf3D7_14_v3:901225:A>C;Pf3D7_14_v3:903891:A>C;Pf3D7_14_v3:903927:A>C;Pf3D7_14_v3:904029:T>C;Pf3D7_14_v3:904091:G>A;Pf3D7_14_v3:905535:C>T
PF3D7_1002000	PTP5;PfJ23	Pf3D7_10_v3	104730	102011	105982	6	4	2	1484	1245.75	intergenic_region;missense_variant	18.2585	14.6696	-3.58889	-0.0450213	0.318903	0.726422	0.0551577	0.382321	0.872632	0.483173	0.951234	0.36971	0.852174	0.950149	Pf3D7_10_v3:103417:T>C;Pf3D7_10_v3:104498:A>C;Pf3D7_10_v3:105548:C>T;Pf3D7_10_v3:105552:C>T;Pf3D7_10_v3:105893:G>A;Pf3D7_10_v3:105982:G>C
PF3D7_0829800		Pf3D7_08_v3	1274098	1273436	1275416	4	0	4	0	0	non_coding_transcript_exon_variant	9.63384	7.03283	-2.60101	-0.0599849	0.318962	0.726422	0.0551447	0.399343	0.872632	0.701472	0.972401	0.379783	0.852174	0.937856	Pf3D7_08_v3:1273745:T>A;Pf3D7_08_v3:1274525:C>G;Pf3D7_08_v3:1275058:T>C;Pf3D7_08_v3:1275416:A>G
PF3D7_1349100		Pf3D7_13_v3	1970199	1969767	1970839	3	1	2	640	640	intergenic_region;missense_variant	2.36111	4.58333	2.22222	0.0664217	0.319416	0.726616	0.0550442	0.423512	0.872632	0.375135	0.934837	0.407174	0.852174	1.07002	Pf3D7_13_v3:1969782:G>A;Pf3D7_13_v3:1970085:T>C;Pf3D7_13_v3:1970839:T>A
PF3D7_1442800	SEC7	Pf3D7_14_v3	1750841	1750085	1751625	2	1	1	296	296	intergenic_region;missense_variant	11.1111	11.1111	0	0.0781555	0.320512	0.728268	0.0548025	1	1	1	1	1	1	1	Pf3D7_14_v3:1750841:A>T;Pf3D7_14_v3:1751625:T>C
PF3D7_1203400		Pf3D7_12_v3	180302	178601	181111	2	0	2	0	0	missense_variant	4.23736	4.14359	-0.0937729	-0.128014	0.322155	0.72965	0.0544419	0.948311	1	0.683091	0.972401	0.94472	1	0.989794	Pf3D7_12_v3:179942:C>A;Pf3D7_12_v3:181018:T>G
PF3D7_0826400	UBE4B	Pf3D7_08_v3	1149354	1148694	1150202	3	1	2	848	848	intergenic_region;intron_variant;missense_variant	5.09158	6.87424	1.78266	0.103601	0.322247	0.72965	0.0544217	0.31496	0.864513	0.806745	0.997108	0.31577	0.852174	1.15436	Pf3D7_08_v3:1148694:T>C;Pf3D7_08_v3:1149354:A>G;Pf3D7_08_v3:1150202:C>T
PF3D7_1036800	PhLP2	Pf3D7_10_v3	1450904	1447868	1452163	4	2	2	1196	1003	intergenic_region;intron_variant;missense_variant	11.1583	16.2306	5.07222	0.0546004	0.322622	0.72965	0.0543397	0.126554	0.810357	0.122934	0.894169	0.144351	0.852174	1.12849	Pf3D7_10_v3:1449646:G>A;Pf3D7_10_v3:1450967:A>C;Pf3D7_10_v3:1451777:A>C;Pf3D7_10_v3:1452163:A>T
PF3D7_1407500		Pf3D7_14_v3	269516	269496	270996	5	4	1	858	851.25	intergenic_region;intron_variant	5.87302	5.87302	0	0.0296489	0.323036	0.72965	0.0542495	1	1	1	1	1	1	1	Pf3D7_14_v3:269496:G>T;Pf3D7_14_v3:269499:A>T;Pf3D7_14_v3:269500:A>T;Pf3D7_14_v3:269516:T>G;Pf3D7_14_v3:270411:T>G
PF3D7_0904000	RPL32	Pf3D7_09_v3	187263	186524	190229	3	2	1	1865	1679	intergenic_region;missense_variant	3.52092	5.32552	1.8046	0.0808553	0.32317	0.72965	0.0542203	0.427864	0.872632	0.723544	0.972401	0.407147	0.852174	1.08559	Pf3D7_09_v3:186524:G>T;Pf3D7_09_v3:188389:T>A;Pf3D7_09_v3:189882:G>A
PF3D7_0828400	OXA1	Pf3D7_08_v3	1225524	1224975	1226406	3	1	2	786	786	intergenic_region;missense_variant	5.17157	2.03431	-3.13725	-0.0875352	0.323643	0.72965	0.0541174	0.12671	0.810357	0.132833	0.894169	0.13205	0.852174	0.830324	Pf3D7_08_v3:1224975:T>A;Pf3D7_08_v3:1225428:C>T;Pf3D7_08_v3:1226406:G>A
PF3D7_0406400	cGloII	Pf3D7_04_v3	333474	331926	333920	2	1	1	1322	1322	intergenic_region;missense_variant	2.68908	2.52101	-0.168067	0.085332	0.323713	0.72965	0.0541022	0.938068	1	0.542809	0.955288	0.93378	1	0.991811	Pf3D7_04_v3:331926:G>T;Pf3D7_04_v3:333248:A>G
PF3D7_1146800		Pf3D7_11_v3	1850237	1845689	1853655	4	0	4	0	0	missense_variant	5.56825	8.20952	2.64127	0.0623267	0.32519	0.732143	0.0537818	0.366153	0.864513	0.502471	0.951234	0.348584	0.852174	1.0749	Pf3D7_11_v3:1847775:A>T;Pf3D7_11_v3:1848632:C>A;Pf3D7_11_v3:1851662:T>C;Pf3D7_11_v3:1851668:C>T
PF3D7_0107100		Pf3D7_01_v3	295449	295314	296323	2	0	2	0	0	missense_variant	3.70196	1.31765	-2.38431	-0.0895211	0.326053	0.733248	0.0535955	0.240598	0.839553	0.326406	0.928591	0.242486	0.852174	0.864187	Pf3D7_01_v3:295449:C>A;Pf3D7_01_v3:296323:A>T
PF3D7_0725100		Pf3D7_07_v3	1066610	1065228	1068951	5	0	5	0	0	missense_variant	18.0392	15.6863	-2.35294	0.0507893	0.3266	0.733488	0.0534778	0.5121	0.893732	0.654826	0.972401	0.49713	0.871882	0.957556	Pf3D7_07_v3:1066075:G>A;Pf3D7_07_v3:1066095:T>G;Pf3D7_07_v3:1066183:A>G;Pf3D7_07_v3:1066647:A>G;Pf3D7_07_v3:1066698:G>A
PF3D7_0102700	MaTrA	Pf3D7_01_v3	125303	125027	125305	2	0	2	0	0	missense_variant	2.42424	4.24242	1.81818	-0.0999898	0.326905	0.733488	0.0534122	0.321096	0.864513	0.64468	0.972401	0.316399	0.852174	1.14904	Pf3D7_01_v3:125027:G>C;Pf3D7_01_v3:125303:C>T
PF3D7_1236900	UBA2	Pf3D7_12_v3	1535284	1534647	1536488	3	2	1	624	339	intergenic_region;missense_variant	2.103	5.54909	3.4461	0.0586204	0.32839	0.73542	0.0530942	0.266264	0.864513	0.476815	0.951234	0.267033	0.852174	1.09647	Pf3D7_12_v3:1535864:A>T;Pf3D7_12_v3:1535918:T>A;Pf3D7_12_v3:1536488:A>G
PF3D7_1216600	CelTOS	Pf3D7_12_v3	659859	659600	661937	15	1	14	163	163	intergenic_region;missense_variant	21.6336	24.3372	2.70359	0.0416673	0.329027	0.73542	0.0529584	0.534768	0.895067	0.425083	0.948672	0.515165	0.875369	1.03365	Pf3D7_12_v3:659600:T>G;Pf3D7_12_v3:659779:A>G;Pf3D7_12_v3:659787:G>A;Pf3D7_12_v3:659790:G>A;Pf3D7_12_v3:659791:A>T;Pf3D7_12_v3:659792:A>T;Pf3D7_12_v3:659798:A>C;Pf3D7_12_v3:659823:G>A;Pf3D7_12_v3:659859:G>C;Pf3D7_12_v3:659866:C>A;Pf3D7_12_v3:659926:C>T;Pf3D7_12_v3:659953:C>A;Pf3D7_12_v3:659969:T>A;Pf3D7_12_v3:659977:A>G;Pf3D7_12_v3:659988:T>C
PF3D7_1131100	SR1	Pf3D7_11_v3	1196292	1195964	1197357	2	1	1	43	43	intergenic_region;missense_variant	5.42986	2.63736	-2.7925	-0.10822	0.3297	0.73542	0.0528152	0.0887932	0.810357	0.119651	0.894169	0.112962	0.852174	0.753266	Pf3D7_11_v3:1195964:C>T;Pf3D7_11_v3:1197357:T>G
PF3D7_0425300		Pf3D7_01_v3	501176	500955	1141871	12	0	12	0	0	non_coding_transcript_exon_variant;non_coding_transcript_variant	22.3205	24.9581	2.63762	0.0260074	0.330262	0.73542	0.0526958	0.705783	0.959997	0.541525	0.955288	0.688095	0.948521	1.01246	Pf3D7_01_v3:500955:G>A;Pf3D7_01_v3:500956:T>C;Pf3D7_01_v3:500971:A>G;Pf3D7_01_v3:500979:T>A;Pf3D7_01_v3:501009:C>T;Pf3D7_01_v3:501020:A>T;Pf3D7_01_v3:501021:G>T;Pf3D7_01_v3:501176:G>T;Pf3D7_04_v3:1141537:A>G;Pf3D7_04_v3:1141594:G>A;Pf3D7_04_v3:1141599:A>C;Pf3D7_04_v3:1141602:A>T
PF3D7_0720100		Pf3D7_07_v3	878823	878620	878986	3	2	1	366	218.5	intergenic_region;missense_variant	5.13889	4.30556	-0.833333	0.0621565	0.330511	0.73542	0.052643	0.775635	0.968617	0.460474	0.951234	0.762144	0.965277	0.977791	Pf3D7_07_v3:878620:C>T;Pf3D7_07_v3:878691:G>T;Pf3D7_07_v3:878986:C>T
PF3D7_0630900	HAS1	Pf3D7_06_v3	1293252	1290895	1294247	8	6	2	1239	680	intergenic_region;intron_variant	32.5046	27.2097	-5.29493	-0.0349525	0.330702	0.73542	0.0526025	0.302459	0.864513	0.347884	0.928591	0.286924	0.852174	0.954472	Pf3D7_06_v3:1290895:T>C;Pf3D7_06_v3:1290934:A>C;Pf3D7_06_v3:1290971:T>C;Pf3D7_06_v3:1291191:T>A;Pf3D7_06_v3:1291300:C>A;Pf3D7_06_v3:1293673:A>T;Pf3D7_06_v3:1294057:C>T;Pf3D7_06_v3:1294070:C>A
PF3D7_1352700		Pf3D7_13_v3	2.10322e+06	2101840	2107563	4	0	4	0	0	missense_variant	13.021	15.8255	2.80452	0.0729604	0.330711	0.73542	0.0526006	0.252723	0.8543	0.121007	0.894169	0.248828	0.852174	1.11903	Pf3D7_13_v3:2102174:T>A;Pf3D7_13_v3:2102226:G>C;Pf3D7_13_v3:2102434:C>G;Pf3D7_13_v3:2104131:G>A
PF3D7_0902200	FIKK9.3	Pf3D7_09_v3	99845	97624	102100	2	1	1	1806	1806	intergenic_region;missense_variant	11.8954	10.4575	-1.43791	0.081856	0.331129	0.73542	0.0525122	0.519104	0.893732	0.727199	0.972401	0.497094	0.871882	0.933097	Pf3D7_09_v3:100036:T>C;Pf3D7_09_v3:102099:A>T
PF3D7_1409000		Pf3D7_14_v3	354232	352083	356502	3	2	1	955	943	intergenic_region;intron_variant	1.56863	5.22876	3.66013	0.0803016	0.331621	0.73542	0.0524084	0.0958228	0.810357	0.0983408	0.894169	0.100921	0.852174	1.19778	Pf3D7_14_v3:353376:G>A;Pf3D7_14_v3:355967:A>T;Pf3D7_14_v3:355991:C>T
PF3D7_1249700	LRR12;THO2	Pf3D7_12_v3	2024965	2022480	2028162	4	2	2	1644	881	intergenic_region;missense_variant	4.35556	4.97778	0.622222	0.0521675	0.331672	0.73542	0.0523975	0.85842	0.977507	0.637099	0.972401	0.848595	0.977276	1.01184	Pf3D7_12_v3:2022480:A>T;Pf3D7_12_v3:2024124:A>C;Pf3D7_12_v3:2026119:G>C;Pf3D7_12_v3:2026237:A>G
PF3D7_0310500		Pf3D7_03_v3	457384	452795	458347	2	0	2	0	0	missense_variant	11.8954	10.4575	-1.43791	0.0816949	0.332108	0.73542	0.0523056	0.519104	0.893732	0.727199	0.972401	0.497094	0.871882	0.933097	Pf3D7_03_v3:452795:C>G;Pf3D7_03_v3:457979:C>A
PF3D7_0806100		Pf3D7_08_v3	331539	331313	332551	5	0	5	0	0	missense_variant	12.329	14.1075	1.77845	0.0800458	0.332499	0.73542	0.0522235	0.428012	0.872632	0.387802	0.947242	0.408401	0.852174	1.08521	Pf3D7_08_v3:331313:A>C;Pf3D7_08_v3:331378:G>A;Pf3D7_08_v3:331539:A>C;Pf3D7_08_v3:331833:T>A;Pf3D7_08_v3:331893:T>A
PF3D7_1416200	MCA3	Pf3D7_14_v3	653693	649352	658033	2	1	1	1111	1111	intergenic_region;missense_variant	4.3956	4.3956	-8.88178e-16	-0.111241	0.332964	0.73542	0.0521257	1	1	1	1	1	1	1	Pf3D7_14_v3:654531:A>G;Pf3D7_14_v3:658033:G>A
PF3D7_1221100	SET10	Pf3D7_12_v3	847348	845511	848789	2	0	2	0	0	intron_variant;missense_variant&splice_region_variant	3.33333	2.5	-0.833333	-0.151163	0.334075	0.73542	0.051893	0.482611	0.887244	0.542409	0.955288	0.459031	0.863733	0.87363	Pf3D7_12_v3:848573:C>A;Pf3D7_12_v3:848789:G>T
PF3D7_1121800	GCN20	Pf3D7_11_v3	828720	823153	831511	4	1	3	1172	1172	intergenic_region;missense_variant	8.67516	3.56667	-5.1085	-0.0782133	0.334662	0.73542	0.0517706	0.0227339	0.810357	0.0509137	0.894169	0.0659808	0.852174	0.714771	Pf3D7_11_v3:824138:T>C;Pf3D7_11_v3:828596:T>C;Pf3D7_11_v3:828994:T>C;Pf3D7_11_v3:830166:T>G
PF3D7_1363300	PNKP	Pf3D7_13_v3	2542161	2542034	2542603	2	1	1	569	569	intergenic_region;missense_variant	1.89542	2.67974	0.784314	0.0648925	0.335141	0.73542	0.0516708	0.777422	0.968617	0.626354	0.972401	0.764025	0.965277	1.02375	Pf3D7_13_v3:2542034:T>A;Pf3D7_13_v3:2542603:T>C
PF3D7_1119200		Pf3D7_11_v3	723074	722869	723280	2	0	2	0	0	intron_variant;missense_variant	5.50117	4.65756	-0.843601	-0.110122	0.335241	0.73542	0.0516499	0.605208	0.918837	0.469931	0.951234	0.583232	0.90096	0.929999	Pf3D7_11_v3:722869:A>T;Pf3D7_11_v3:723280:T>C
PF3D7_1004100		Pf3D7_10_v3	184664	181550	187017	3	0	3	0	0	intron_variant;missense_variant	7	2.83333	-4.16667	-0.0756148	0.335518	0.73542	0.0515923	0.0737667	0.810357	0.12808	0.894169	0.0878364	0.852174	0.819385	Pf3D7_10_v3:184066:A>T;Pf3D7_10_v3:184071:A>T;Pf3D7_10_v3:185257:G>A
PF3D7_1356800	ARK3	Pf3D7_13_v3	2.25161e+06	2246791	2261940	8	3	5	2813	2573.67	intergenic_region;missense_variant	14.5199	15.6071	1.08718	0.0423148	0.335808	0.73542	0.0515319	0.798125	0.968617	0.819255	0.997108	0.785163	0.965277	1.01388	Pf3D7_13_v3:2247923:A>G;Pf3D7_13_v3:2248197:T>C;Pf3D7_13_v3:2248367:A>T;Pf3D7_13_v3:2250736:A>G;Pf3D7_13_v3:2251742:A>C;Pf3D7_13_v3:2258277:C>A;Pf3D7_13_v3:2258734:G>A;Pf3D7_13_v3:2260112:T>A
PF3D7_1471000	EXP2	Pf3D7_14_v3	2901122	2898979	2903895	3	3	0	3394	2602	intergenic_region	11.1765	6.60131	-4.57516	-0.0657303	0.335811	0.73542	0.0515314	0.0812142	0.810357	0.0739416	0.894169	0.109347	0.852174	0.844908	Pf3D7_14_v3:2899816:T>C;Pf3D7_14_v3:2900835:G>T;Pf3D7_14_v3:2901173:A>G
PF3D7_0604000		Pf3D7_06_v3	165306	164394	167919	3	0	3	0	0	missense_variant	3.33333	3.33333	0	-0.0529315	0.335815	0.73542	0.0515304	1	1	1	1	1	1	1	Pf3D7_06_v3:164445:C>A;Pf3D7_06_v3:165260:T>A;Pf3D7_06_v3:165352:C>T
PF3D7_0221100		Pf3D7_02_v3	851756	850640	852449	12	8	4	685	557.125	intergenic_region;non_coding_transcript_exon_variant	16.5917	16.7392	0.147497	0.0177392	0.335979	0.73542	0.0514965	0.988399	1	0.684916	0.972401	0.987601	1	1.00033	Pf3D7_02_v3:850888:G>A;Pf3D7_02_v3:850919:T>A;Pf3D7_02_v3:851474:A>G;Pf3D7_02_v3:851696:G>C;Pf3D7_02_v3:851708:G>A;Pf3D7_02_v3:851756:A>C;Pf3D7_02_v3:852294:A>G;Pf3D7_02_v3:852301:T>C;Pf3D7_02_v3:852338:C>T;Pf3D7_02_v3:852417:A>T;Pf3D7_02_v3:852435:G>A;Pf3D7_02_v3:852441:A>G
PF3D7_0318500		Pf3D7_03_v3	774217	767239	781544	3	1	2	547	547	intergenic_region;missense_variant	5.05098	7.52418	2.4732	-0.0712862	0.337008	0.736854	0.0512834	0.323402	0.864513	0.513629	0.951234	0.305162	0.852174	1.09764	Pf3D7_03_v3:767738:C>A;Pf3D7_03_v3:776498:A>T;Pf3D7_03_v3:778078:A>G
PF3D7_1457700		Pf3D7_14_v3	2369085	2366634	2369400	2	0	2	0	0	missense_variant	1.89542	2.67974	0.784314	0.0644206	0.338762	0.739869	0.0509219	0.777422	0.968617	0.626354	0.972401	0.764025	0.965277	1.02375	Pf3D7_14_v3:2368133:G>A;Pf3D7_14_v3:2369285:G>A
PF3D7_0418600		Pf3D7_04_v3	839740	836623	840611	6	3	3	461	402.667	intergenic_region;missense_variant	14.5488	13.8993	-0.649515	0.0646842	0.339366	0.739869	0.050798	0.814572	0.970197	1	1	0.801959	0.966577	0.980681	Pf3D7_04_v3:836663:C>T;Pf3D7_04_v3:839734:G>A;Pf3D7_04_v3:840150:T>A;Pf3D7_04_v3:840509:G>T;Pf3D7_04_v3:840538:T>C;Pf3D7_04_v3:840611:T>C
PF3D7_1402000		Pf3D7_14_v3	79393	77485	80749	4	1	3	858	858	intergenic_region;intron_variant;missense_variant	4.72371	6.51812	1.79441	0.0648514	0.339513	0.739869	0.0507679	0.514246	0.893732	0.902693	1	0.492822	0.871882	1.0572	Pf3D7_14_v3:78342:G>C;Pf3D7_14_v3:79393:C>G;Pf3D7_14_v3:79690:T>C;Pf3D7_14_v3:80548:T>C
PF3D7_0723400		Pf3D7_07_v3	982393	979179	984467	3	0	3	0	0	missense_variant	3.16863	4.0732	0.904575	0.0945871	0.340208	0.740563	0.0506258	0.63093	0.929577	0.743971	0.976283	0.609725	0.913216	1.06031	Pf3D7_07_v3:982240:T>G;Pf3D7_07_v3:982393:G>T;Pf3D7_07_v3:982843:C>G
PF3D7_1325500	FIS1	Pf3D7_13_v3	1064317	1063582	1067019	2	2	0	2702	1718.5	intergenic_region	3.47222	2.08333	-1.38889	-0.109615	0.340671	0.740666	0.0505312	0.392252	0.872632	0.705808	0.972401	0.374747	0.852174	0.880778	Pf3D7_13_v3:1063582:C>A;Pf3D7_13_v3:1067019:C>T
PF3D7_1421100		Pf3D7_14_v3	872332	870069	875033	8	2	6	418	383.5	intergenic_region;missense_variant	24.5981	25.6913	1.09316	0.0323029	0.341007	0.740666	0.0504628	0.842819	0.974219	0.698347	0.972401	0.832349	0.973381	1.00826	Pf3D7_14_v3:870899:T>C;Pf3D7_14_v3:872332:G>C;Pf3D7_14_v3:872377:G>C;Pf3D7_14_v3:872715:G>T;Pf3D7_14_v3:872840:A>G;Pf3D7_14_v3:873688:A>G;Pf3D7_14_v3:874549:C>T;Pf3D7_14_v3:875033:C>A
PF3D7_0618000	H3.3	Pf3D7_06_v3	756624	755028	758849	2	2	0	3821	3113	intergenic_region	11.0867	14.6276	3.5409	0.0902752	0.342015	0.741538	0.0502579	0.0679822	0.810357	0.0620486	0.894169	0.101874	0.852174	1.41494	Pf3D7_06_v3:755028:C>A;Pf3D7_06_v3:756444:C>A
PF3D7_0503500	ADF1;MyoB	Pf3D7_05_v3	142846	142416	146090	3	3	0	1616	1090.67	intergenic_region	12.2222	12.2222	0	0.0621369	0.342161	0.741538	0.0502283	1	1	0.962597	1	1	1	1	Pf3D7_05_v3:142846:A>G;Pf3D7_05_v3:145950:C>A;Pf3D7_05_v3:146090:T>C
PF3D7_0607700	SAS6	Pf3D7_06_v3	323928	320435	328083	3	0	3	0	0	missense_variant	1.98529	5.9232	3.93791	0.0884755	0.344247	0.743499	0.0498071	0.0371768	0.810357	0.0306671	0.894169	0.0621473	0.852174	1.36035	Pf3D7_06_v3:322925:G>A;Pf3D7_06_v3:326863:C>G;Pf3D7_06_v3:328083:A>T
PF3D7_1457900		Pf3D7_14_v3	2380662	2376206	2385941	4	0	4	0	0	missense_variant	5.00297	5.43078	0.427807	-0.0723229	0.344337	0.743499	0.049789	0.86123	0.979574	0.666264	0.972401	0.851829	0.979853	1.01649	Pf3D7_14_v3:2377047:A>G;Pf3D7_14_v3:2377439:A>G;Pf3D7_14_v3:2379269:A>T;Pf3D7_14_v3:2381019:C>T
PF3D7_1125400	TIM44	Pf3D7_11_v3	999375	999209	999989	2	0	2	0	0	intron_variant;missense_variant	6.875	8.125	1.25	-0.10935	0.34436	0.743499	0.0497843	0.435814	0.872632	0.345194	0.928591	0.416522	0.852174	1.1193	Pf3D7_11_v3:999209:C>G;Pf3D7_11_v3:999375:C>T
PF3D7_1239700	FTSH1	Pf3D7_12_v3	1.65771e+06	1657336	1658169	2	0	2	0	0	missense_variant	3.24444	1.64444	-1.6	-0.0734807	0.344769	0.743499	0.0497021	0.50329	0.893732	0.195063	0.894169	0.489576	0.871882	0.935468	Pf3D7_12_v3:1657336:T>C;Pf3D7_12_v3:1657527:G>C
PF3D7_1427000		Pf3D7_14_v3	1.05132e+06	1050635	1055056	2	1	1	713	713	intergenic_region;missense_variant	3.28889	1.6	-1.68889	-0.100647	0.345165	0.743499	0.0496226	0.333024	0.864513	0.501206	0.951234	0.318767	0.852174	0.875163	Pf3D7_14_v3:1051430:T>C;Pf3D7_14_v3:1055056:T>G
PF3D7_0705500	MCM7	Pf3D7_07_v3	272408	269887	278066	4	0	4	0	0	missense_variant	3.5409	6.20269	2.66178	0.0824718	0.345331	0.743499	0.0495894	0.20333	0.828602	0.185999	0.894169	0.195701	0.852174	1.14983	Pf3D7_07_v3:270260:C>T;Pf3D7_07_v3:271717:G>T;Pf3D7_07_v3:273671:T>C;Pf3D7_07_v3:278066:C>T
PF3D7_0930200	LRR8	Pf3D7_09_v3	1198644	1196223	1198684	2	2	0	2461	2441	intergenic_region	2.54579	3.86447	1.31868	0.096898	0.347248	0.746485	0.0492066	0.464427	0.878381	0.474591	0.951234	0.440996	0.855201	1.09726	Pf3D7_09_v3:1198644:G>T;Pf3D7_09_v3:1198684:T>A
PF3D7_0711400	SAP18	Pf3D7_07_v3	501936	499908	503787	9	2	7	1503	1332	intergenic_region;missense_variant	11.8614	12.6115	0.750089	-0.0586569	0.348106	0.746485	0.049036	0.802084	0.968617	0.515102	0.951234	0.789091	0.965277	1.01935	Pf3D7_07_v3:501261:T>C;Pf3D7_07_v3:501530:T>A;Pf3D7_07_v3:501923:A>C;Pf3D7_07_v3:501931:T>C;Pf3D7_07_v3:501941:G>T;Pf3D7_07_v3:502170:C>T;Pf3D7_07_v3:502208:G>C;Pf3D7_07_v3:503421:C>T;Pf3D7_07_v3:503763:C>T
PF3D7_1008100	HDA2	Pf3D7_10_v3	335291	329111	342235	6	0	6	0	0	missense_variant	12.0097	9.75593	-2.25378	-0.0685302	0.348669	0.746485	0.0489245	0.378093	0.869457	0.320418	0.928591	0.358448	0.852174	0.92063	Pf3D7_10_v3:331476:T>A;Pf3D7_10_v3:333340:G>A;Pf3D7_10_v3:335297:A>G;Pf3D7_10_v3:336274:A>G;Pf3D7_10_v3:340436:A>C;Pf3D7_10_v3:342235:G>A
PF3D7_1475500	CCp1	Pf3D7_14_v3	3.10853e+06	3106012	3111698	2	1	1	1053	1053	intergenic_region;missense_variant	5.85434	3.16527	-2.68908	-0.104834	0.34907	0.746485	0.0488453	0.0955653	0.810357	0.142847	0.894169	0.124017	0.852174	0.759909	Pf3D7_14_v3:3106012:G>T;Pf3D7_14_v3:3111180:T>G
PF3D7_1029300		Pf3D7_10_v3	1199949	1197905	1200637	3	1	2	1145	1145	intergenic_region;missense_variant	3.63212	3.80019	0.168067	0.0856545	0.349365	0.746485	0.0487869	0.934561	1	0.775339	0.980492	0.930007	1	1.00923	Pf3D7_10_v3:1197905:T>C;Pf3D7_10_v3:1199492:G>A;Pf3D7_10_v3:1200637:A>T
PF3D7_1471500		Pf3D7_14_v3	2924836	2924390	2925758	2	2	0	1368	907	intergenic_region	4.06667	3.26667	-0.8	0.108037	0.349436	0.746485	0.048773	0.620491	0.925772	0.661602	0.972401	0.599113	0.908774	0.932349	Pf3D7_14_v3:2924836:T>C;Pf3D7_14_v3:2925758:A>T
PF3D7_0404500	P52	Pf3D7_04_v3	241093	239884	244739	5	1	4	666	666	intergenic_region;missense_variant	7.27504	8.471	1.19596	0.069885	0.349505	0.746485	0.0487594	0.633717	0.930271	0.786088	0.983459	0.612699	0.914016	1.0452	Pf3D7_04_v3:240265:C>G;Pf3D7_04_v3:240931:T>G;Pf3D7_04_v3:241093:T>G;Pf3D7_04_v3:241099:T>C;Pf3D7_04_v3:242143:G>C
PF3D7_1328400		Pf3D7_13_v3	1201802	1198599	1203063	2	1	1	1021	1021	intergenic_region;missense_variant	4.64555	3.42168	-1.22387	-0.122294	0.349749	0.746485	0.0487112	0.388388	0.872632	0.490484	0.951234	0.373877	0.852174	0.865447	Pf3D7_13_v3:1201562:A>T;Pf3D7_13_v3:1203063:C>A
PF3D7_0208600	RRF1	Pf3D7_02_v3	355170	354610	356405	2	1	1	691	691	intergenic_region;missense_variant	3.46405	1.11111	-2.35294	-0.0729596	0.351025	0.748396	0.0484603	0.322273	0.864513	0.330092	0.928591	0.327446	0.852174	0.89723	Pf3D7_02_v3:355227:G>C;Pf3D7_02_v3:356144:T>G
PF3D7_1309000	DCP2	Pf3D7_13_v3	415866	413745	418736	3	3	0	3151	2034	intergenic_region	4.55474	2.52042	-2.03431	-0.0647911	0.352532	0.749644	0.0481654	0.445269	0.872632	0.400246	0.948672	0.424487	0.852174	0.936002	Pf3D7_13_v3:413745:T>C;Pf3D7_13_v3:415785:A>T;Pf3D7_13_v3:418736:T>G
PF3D7_1467700		Pf3D7_14_v3	2766014	2765165	2767142	2	2	0	1003	988.5	intergenic_region	3.88889	1.66667	-2.22222	-0.0797617	0.352561	0.749644	0.0481597	0.309547	0.864513	0.761197	0.976283	0.310139	0.852174	0.88532	Pf3D7_14_v3:2765165:C>G;Pf3D7_14_v3:2767142:A>G
PF3D7_1218200		Pf3D7_12_v3	710852	708792	715524	3	1	2	487	487	intergenic_region;missense_variant	4.38535	5.35824	0.972894	0.112593	0.352751	0.749644	0.0481226	0.526532	0.893836	0.504039	0.951234	0.503867	0.873232	1.09902	Pf3D7_12_v3:708793:A>G;Pf3D7_12_v3:710119:C>T;Pf3D7_12_v3:710369:C>A
PF3D7_1132100		Pf3D7_11_v3	1245229	1243289	1246470	3	0	3	0	0	missense_variant	9.375	12.8472	3.47222	0.0712135	0.353444	0.750307	0.0479876	0.14787	0.821512	0.223847	0.904899	0.162447	0.852174	1.17294	Pf3D7_11_v3:1243999:T>C;Pf3D7_11_v3:1244299:T>C;Pf3D7_11_v3:1245988:A>T
PF3D7_1364700		Pf3D7_13_v3	2602111	2601496	2603229	2	1	1	351	351	intergenic_region;non_coding_transcript_exon_variant	1.11111	3.46405	2.35294	0.0898061	0.353974	0.750325	0.0478846	0.214215	0.831716	0.195063	0.894169	0.215547	0.852174	1.1711	Pf3D7_13_v3:2601496:T>A;Pf3D7_13_v3:2602238:A>C
PF3D7_0404800	DPAP3	Pf3D7_04_v3	264463	263661	266145	5	2	3	794	497	intergenic_region;intron_variant;missense_variant	3.58883	10.1367	6.54783	0.0417835	0.354601	0.750325	0.0477631	0.105192	0.810357	0.245551	0.904899	0.114287	0.852174	1.10287	Pf3D7_04_v3:263661:G>C;Pf3D7_04_v3:264255:A>T;Pf3D7_04_v3:264455:T>C;Pf3D7_04_v3:265048:C>T;Pf3D7_04_v3:266145:C>T
PF3D7_1473000		Pf3D7_14_v3	2.97521e+06	2974944	2975559	3	2	1	435	384	intergenic_region;missense_variant	4.4	5.82222	1.42222	0.0935227	0.354708	0.750325	0.0477424	0.439344	0.872632	0.403372	0.948672	0.416239	0.852174	1.10124	Pf3D7_14_v3:2974944:T>C;Pf3D7_14_v3:2975046:C>A;Pf3D7_14_v3:2975379:T>G
PF3D7_1210900	PIGM	Pf3D7_12_v3	482606	481337	484021	3	2	1	1489	1403	intergenic_region;missense_variant	3.77101	3.93908	0.168067	0.0971906	0.355182	0.750325	0.0476507	0.924873	1	0.720921	0.972401	0.919684	1	1.01219	Pf3D7_12_v3:481337:G>T;Pf3D7_12_v3:483265:T>A;Pf3D7_12_v3:483437:T>C
PF3D7_1252500		Pf3D7_12_v3	2146121	2145373	2148592	3	1	2	2102	2102	intergenic_region;missense_variant;stop_gained	5.01832	3.99267	-1.02564	-0.113504	0.355357	0.750325	0.0476169	0.498273	0.893732	0.241212	0.904899	0.476029	0.871882	0.902465	Pf3D7_12_v3:2145373:C>T;Pf3D7_12_v3:2145417:G>T;Pf3D7_12_v3:2148592:A>G
PF3D7_0831300	GEXP13	Pf3D7_08_v3	1341385	1338369	1342247	6	1	5	1707	1707	intergenic_region;missense_variant	18.619	18.6033	-0.0156863	0.0366852	0.356806	0.750903	0.0473378	0.997341	1	0.84617	1	0.997156	1	0.999838	Pf3D7_08_v3:1338369:C>A;Pf3D7_08_v3:1340317:T>A;Pf3D7_08_v3:1341143:G>A;Pf3D7_08_v3:1342229:C>A;Pf3D7_08_v3:1342230:A>G;Pf3D7_08_v3:1342247:A>T
PF3D7_0702500	SEMP1	Pf3D7_07_v3	105304	103183	109835	3	1	2	4315	4315	intergenic_region;missense_variant	13.3333	15.6863	2.35294	0.0538989	0.357316	0.750903	0.0472398	0.458513	0.874447	0.453852	0.951234	0.441477	0.855201	1.05635	Pf3D7_07_v3:105280:C>T;Pf3D7_07_v3:105304:T>C;Pf3D7_07_v3:109619:A>G
PF3D7_1478100	GEXP17	Pf3D7_14_v3	3216523	3215935	3218253	7	4	3	1118	891.5	intergenic_region;missense_variant	9.16514	10.5998	1.43468	-0.0489035	0.357501	0.750903	0.0472044	0.683144	0.948592	0.564537	0.967076	0.664472	0.936843	1.02695	Pf3D7_14_v3:3215935:T>C;Pf3D7_14_v3:3216443:A>T;Pf3D7_14_v3:3216481:G>T;Pf3D7_14_v3:3216512:A>G;Pf3D7_14_v3:3217500:G>T;Pf3D7_14_v3:3217522:C>T;Pf3D7_14_v3:3217647:C>G
PF3D7_1402300	RPN6	Pf3D7_14_v3	87346.5	86798	87895	2	1	1	1097	1097	intergenic_region;missense_variant	3.01587	2.06349	-0.952381	-0.0849725	0.357542	0.750903	0.0471965	0.637932	0.931599	0.686696	0.972401	0.619993	0.917086	0.947163	Pf3D7_14_v3:86798:T>A;Pf3D7_14_v3:87895:T>C
PF3D7_1217100	SPO11	Pf3D7_12_v3	675426	675189	676115	2	1	1	287	287	intergenic_region;missense_variant	3.00654	1.56863	-1.43791	-0.0891354	0.35767	0.750903	0.0471721	0.45453	0.872632	0.517068	0.951234	0.433882	0.852174	0.913164	Pf3D7_12_v3:675189:A>C;Pf3D7_12_v3:675476:G>T
PF3D7_1219000		Pf3D7_12_v3	752632	748019	753525	5	0	5	0	0	missense_variant	11.6096	8.43703	-3.17256	-0.081735	0.357918	0.750903	0.0471247	0.120064	0.810357	0.41517	0.948672	0.139263	0.852174	0.824357	Pf3D7_12_v3:748913:A>T;Pf3D7_12_v3:752632:A>G;Pf3D7_12_v3:752796:G>T;Pf3D7_12_v3:752812:A>G;Pf3D7_12_v3:753394:G>A
PF3D7_0421600		Pf3D7_01_v3	986773	345670	987402	32	0	32	0	0	non_coding_transcript_exon_variant;non_coding_transcript_variant;splice_region_variant&non_coding_transcript_exon_variant	40.0505	42.4126	2.36209	0.00605004	0.359522	0.753466	0.0468186	0.933617	1	0.969024	1	0.929075	1	1.00067	Pf3D7_01_v3:345670:C>T;Pf3D7_04_v3:986204:T>C;Pf3D7_04_v3:986208:T>C;Pf3D7_04_v3:986211:A>C;Pf3D7_04_v3:986276:G>A;Pf3D7_04_v3:986332:T>C;Pf3D7_04_v3:986394:T>A;Pf3D7_04_v3:986410:T>A;Pf3D7_04_v3:986419:T>G;Pf3D7_04_v3:986421:A>G;Pf3D7_04_v3:986510:A>G;Pf3D7_04_v3:986593:C>T;Pf3D7_04_v3:986595:T>C;Pf3D7_04_v3:986731:G>T;Pf3D7_04_v3:986765:G>C;Pf3D7_04_v3:986773:G>A;Pf3D7_04_v3:986783:T>C;Pf3D7_04_v3:986916:G>A;Pf3D7_04_v3:986924:A>G;Pf3D7_04_v3:986940:T>G;Pf3D7_04_v3:986972:C>T;Pf3D7_04_v3:986977:T>C;Pf3D7_04_v3:987001:T>G;Pf3D7_04_v3:987017:A>G;Pf3D7_04_v3:987035:C>A;Pf3D7_04_v3:987066:A>G;Pf3D7_04_v3:987097:A>T;Pf3D7_04_v3:987146:C>A;Pf3D7_04_v3:987237:C>A;Pf3D7_04_v3:987277:A>G;Pf3D7_04_v3:987346:A>C;Pf3D7_04_v3:987402:T>C
PF3D7_0926300		Pf3D7_09_v3	1066904	1063221	1070439	2	1	1	3683	3683	intergenic_region;intron_variant	2.52101	2.68908	0.168067	0.117972	0.359908	0.753474	0.0467451	0.907937	1	0.899448	1	0.901647	1	1.01836	Pf3D7_09_v3:1063221:C>A;Pf3D7_09_v3:1067712:A>T
PF3D7_1349200	TKL3	Pf3D7_13_v3	1975703	1971214	1975843	3	2	1	1552	1205.5	intergenic_region;missense_variant	8.17424	9.46212	1.28788	0.114462	0.361776	0.756581	0.0463915	0.388962	0.872632	0.814167	0.997108	0.371483	0.852174	1.15137	Pf3D7_13_v3:1971214:T>A;Pf3D7_13_v3:1972073:A>T;Pf3D7_13_v3:1975703:T>A
PF3D7_1143100	AP2;AP2-O;O	Pf3D7_11_v3	1722508	1719277	1726708	7	0	7	0	0	missense_variant	16.9748	22.8385	5.86368	0.0326977	0.363326	0.7578	0.0460999	0.251195	0.8543	0.376847	0.936781	0.241335	0.852174	1.05356	Pf3D7_11_v3:1720157:C>T;Pf3D7_11_v3:1722507:C>T;Pf3D7_11_v3:1722509:T>C;Pf3D7_11_v3:1722511:C>T;Pf3D7_11_v3:1722536:C>T;Pf3D7_11_v3:1723519:G>T;Pf3D7_11_v3:1723598:C>T
PF3D7_1002600		Pf3D7_10_v3	126461	125376	128288	2	1	1	804	804	intergenic_region;missense_variant	8.35784	8.30882	-0.0490196	-0.100019	0.363691	0.7578	0.0460314	0.977014	1	0.933994	1	0.975428	1	0.996136	Pf3D7_10_v3:125384:T>C;Pf3D7_10_v3:126188:A>G
PF3D7_1119300	U2AF1	Pf3D7_11_v3	725798	725183	725807	3	3	0	624	617.667	intergenic_region	27.0588	26.2745	-0.784314	-0.0393172	0.363791	0.7578	0.0460126	0.856071	0.975396	0.626354	0.972401	0.846718	0.975685	0.990426	Pf3D7_11_v3:725796:T>A;Pf3D7_11_v3:725799:T>A;Pf3D7_11_v3:725807:C>A
PF3D7_0602500	G	Pf3D7_06_v3	106304	105436	107036	2	2	0	1178	1035.5	intergenic_region	6.36863	3.98431	-2.38431	-0.0880845	0.363898	0.7578	0.0459927	0.206503	0.831716	0.167247	0.894169	0.209788	0.852174	0.851156	Pf3D7_06_v3:106751:T>G;Pf3D7_06_v3:107036:C>T
PF3D7_1314900	P44	Pf3D7_13_v3	633028	631603	636707	2	2	0	2526	1710.5	intergenic_region	2.84722	1.875	-0.972222	-0.0764795	0.365178	0.759161	0.0457536	0.662224	0.942617	0.881229	1	0.643267	0.928294	0.954828	Pf3D7_13_v3:631603:C>T;Pf3D7_13_v3:635554:A>C
PF3D7_1115900	DHHC9	Pf3D7_11_v3	601121	599304	602515	4	2	2	1802	1574	intergenic_region;missense_variant	7.29167	5.51136	-1.7803	-0.0860531	0.365881	0.759161	0.0456227	0.362117	0.864513	0.524348	0.954681	0.344642	0.852174	0.895932	Pf3D7_11_v3:599304:C>T;Pf3D7_11_v3:601106:C>T;Pf3D7_11_v3:601136:C>T;Pf3D7_11_v3:602482:C>T
PF3D7_1142500	RPL28	Pf3D7_11_v3	1705629	1705069	1705706	3	2	1	142	110	intergenic_region;missense_variant	3.58883	4.6227	1.03387	-0.0762347	0.366286	0.759161	0.0455474	0.64038	0.933098	0.747162	0.976283	0.620093	0.917086	1.04952	Pf3D7_11_v3:1705564:T>A;Pf3D7_11_v3:1705628:A>G;Pf3D7_11_v3:1705706:T>G
PF3D7_1102600	GEXP14	Pf3D7_11_v3	123963	122540	126178	6	2	4	1183	1138	intergenic_region;missense_variant	35.5869	41.7464	6.15948	0.0276926	0.366713	0.759161	0.0454682	0.308784	0.864513	0.274721	0.904899	0.310899	0.852174	1.04348	Pf3D7_11_v3:123963:C>G;Pf3D7_11_v3:123964:C>T;Pf3D7_11_v3:123969:C>G;Pf3D7_11_v3:123970:T>C;Pf3D7_11_v3:125387:G>A;Pf3D7_11_v3:125477:C>T
PF3D7_0919900		Pf3D7_09_v3	814940	808818	818325	4	0	4	0	0	missense_variant	7.03755	7.11081	0.0732601	-0.0696881	0.367033	0.759161	0.045409	0.975901	1	0.907768	1	0.974239	1	1.00285	Pf3D7_09_v3:811094:G>T;Pf3D7_09_v3:811232:T>A;Pf3D7_09_v3:813714:A>T;Pf3D7_09_v3:817211:T>C
PF3D7_0729100	AOP;SRP9	Pf3D7_07_v3	1241830	1237911	1246999	2	0	2	0	0	missense_variant	12.8571	13.8095	0.952381	0.0731556	0.367778	0.759161	0.0452712	0.678903	0.948592	0.425333	0.948672	0.662109	0.936843	1.0426	Pf3D7_07_v3:1243078:C>T;Pf3D7_07_v3:1243766:G>T
PF3D7_0813100		Pf3D7_08_v3	649912	648443	651088	3	2	1	1304	1157	intergenic_region;missense_variant	3.96863	4.60654	0.637908	0.0649957	0.3678	0.759161	0.0452671	0.806079	0.968617	0.838256	1	0.793081	0.965277	1.02193	Pf3D7_08_v3:648902:T>C;Pf3D7_08_v3:649912:A>C;Pf3D7_08_v3:650206:T>G
PF3D7_0826200		Pf3D7_08_v3	1144210	1140838	1145275	4	1	3	1031	1031	intergenic_region;missense_variant	2.91343	8.07199	5.15855	0.0603315	0.368277	0.759161	0.045179	0.0550053	0.810357	0.0659389	0.894169	0.0697199	0.852174	1.20303	Pf3D7_08_v3:1143515:A>G;Pf3D7_08_v3:1143764:G>C;Pf3D7_08_v3:1143781:T>C;Pf3D7_08_v3:1145241:A>T
PF3D7_1116200	PDX2	Pf3D7_11_v3	615405	615202	616865	4	3	1	1663	1522.67	intergenic_region;intron_variant	13.3333	13.3333	0	0.079327	0.368347	0.759161	0.0451662	1	1	1	1	1	1	1	Pf3D7_11_v3:615202:A>T;Pf3D7_11_v3:615405:C>A;Pf3D7_11_v3:615420:G>A;Pf3D7_11_v3:616865:C>T
PF3D7_0906500		Pf3D7_09_v3	319078	317532	319442	2	1	1	1546	1546	intergenic_region;missense_variant	4.59384	4.42577	-0.168067	-0.100797	0.368405	0.759161	0.0451555	0.919926	1	0.965625	1	0.914457	1	0.986344	Pf3D7_09_v3:317532:G>T;Pf3D7_09_v3:319442:A>C
PF3D7_0508800	SSB	Pf3D7_05_v3	364100	362755	364498	3	2	1	1219	745	intergenic_region;missense_variant	3.71212	4.64646	0.934343	0.0758529	0.369053	0.759701	0.0450364	0.673861	0.948592	0.905215	1	0.654575	0.935718	1.04488	Pf3D7_05_v3:362755:A>T;Pf3D7_05_v3:364227:C>T;Pf3D7_05_v3:364498:G>A
PF3D7_0716300		Pf3D7_07_v3	717471	716982	719124	5	0	5	0	0	missense_variant	9.81703	9.56537	-0.251659	-0.0453727	0.370915	0.761241	0.0446952	0.945693	1	1	1	0.941973	1	0.995796	Pf3D7_07_v3:717434:A>G;Pf3D7_07_v3:717494:A>C;Pf3D7_07_v3:717932:G>A;Pf3D7_07_v3:717936:G>T;Pf3D7_07_v3:718071:G>A
PF3D7_1442400		Pf3D7_14_v3	1721023	1716183	1722725	4	0	4	0	0	missense_variant	5.66015	5.45599	-0.204159	-0.0699344	0.371612	0.761241	0.044568	0.932029	1	0.757731	0.976283	0.927381	1	0.991889	Pf3D7_14_v3:1718026:A>C;Pf3D7_14_v3:1719714:T>A;Pf3D7_14_v3:1722232:A>G;Pf3D7_14_v3:1722725:T>G
PF3D7_0904300		Pf3D7_09_v3	203235	199838	207451	4	0	4	0	0	missense_variant	12.8694	14.652	1.78266	0.0646653	0.371734	0.761241	0.0445458	0.494205	0.89156	0.48843	0.951234	0.470584	0.86678	1.06536	Pf3D7_09_v3:202903:T>C;Pf3D7_09_v3:205023:C>G;Pf3D7_09_v3:205174:G>T;Pf3D7_09_v3:205423:G>T
PF3D7_1304400		Pf3D7_13_v3	232765	232047	234147	2	1	1	718	718	intergenic_region;intron_variant	2.67974	1.89542	-0.784314	-0.0866034	0.37182	0.761241	0.0445302	0.684121	0.948592	0.690121	0.972401	0.66584	0.936843	0.952713	Pf3D7_13_v3:232047:G>A;Pf3D7_13_v3:232765:T>A
PF3D7_0625300		Pf3D7_06_v3	1030211	1029501	1032415	6	3	3	1523	1094	intergenic_region;missense_variant	16.8343	13.5186	-3.31569	-0.0397078	0.371883	0.761241	0.0445186	0.427218	0.872632	0.30807	0.92297	0.406806	0.852174	0.957096	Pf3D7_06_v3:1029501:C>T;Pf3D7_06_v3:1029503:T>C;Pf3D7_06_v3:1029504:G>C;Pf3D7_06_v3:1031226:C>A;Pf3D7_06_v3:1032317:A>T;Pf3D7_06_v3:1032415:A>T
PF3D7_1447200		Pf3D7_14_v3	1935236	1933908	1935975	3	1	2	711	711	intergenic_region;missense_variant	6.00733	5.95849	-0.04884	0.0873354	0.37212	0.761241	0.0444757	0.979802	1	0.448494	0.951234	0.978251	1	0.996961	Pf3D7_14_v3:1935014:G>A;Pf3D7_14_v3:1935236:C>T;Pf3D7_14_v3:1935975:A>G
PF3D7_0523200		Pf3D7_05_v3	965868	965289	967075	2	0	2	0	0	missense_variant	3.96825	4.92063	0.952381	0.094209	0.372734	0.761369	0.0443642	0.5915	0.914913	0.262545	0.904899	0.571864	0.896489	1.07405	Pf3D7_05_v3:966295:T>C;Pf3D7_05_v3:967075:A>C
PF3D7_1320000	PRP2	Pf3D7_13_v3	830814	828804	832141	5	1	4	1303	1303	intergenic_region;missense_variant	6.95305	7.86991	0.916861	0.054651	0.37327	0.761369	0.044267	0.763946	0.968617	0.37906	0.939662	0.7487	0.965277	1.02283	Pf3D7_13_v3:828804:T>A;Pf3D7_13_v3:830107:G>T;Pf3D7_13_v3:830803:A>G;Pf3D7_13_v3:831380:A>T;Pf3D7_13_v3:832141:G>A
PF3D7_1031000	Pfs25	Pf3D7_10_v3	1253679	1252739	1254230	2	0	2	0	0	missense_variant	11.1111	11.1111	1.77636e-15	0.0702321	0.373342	0.761369	0.044254	1	1	1	1	1	1	1	Pf3D7_10_v3:1253643:A>G;Pf3D7_10_v3:1253679:C>G
PF3D7_0304300	EHD;RPL44	Pf3D7_03_v3	213582	211142	217158	4	2	2	1079	1040.5	intergenic_region;missense_variant	6.57494	4.13659	-2.43835	-0.0604324	0.373819	0.761555	0.0441676	0.37331	0.867793	0.482648	0.951234	0.36167	0.852174	0.924013	Pf3D7_03_v3:212746:G>A;Pf3D7_03_v3:214008:T>C;Pf3D7_03_v3:217081:T>C;Pf3D7_03_v3:217158:T>G
PF3D7_1466200	PPKL;RPN2	Pf3D7_14_v3	2700929	2694030	2705595	2	1	1	2422	2422	intergenic_region;missense_variant	2.67974	1.89542	-0.784314	-0.0861667	0.374292	0.761603	0.0440823	0.684121	0.948592	0.690121	0.972401	0.66584	0.936843	0.952713	Pf3D7_14_v3:2694030:C>G;Pf3D7_14_v3:2701427:C>T
PF3D7_1102800	ETRAMP11.2	Pf3D7_11_v3	131551	131136	134147	5	5	0	1966	836.8	intergenic_region	10	14.4444	4.44444	0.0385043	0.374804	0.761603	0.0439899	0.298688	0.864513	0.266109	0.904899	0.281381	0.852174	1.05831	Pf3D7_11_v3:131136:A>T;Pf3D7_11_v3:131138:A>T;Pf3D7_11_v3:131140:A>T;Pf3D7_11_v3:131268:C>T;Pf3D7_11_v3:133691:T>C
PF3D7_1455600		Pf3D7_14_v3	2274469	2272382	2275599	3	0	3	0	0	missense_variant	8.31648	7.62002	-0.696459	-0.0746855	0.375003	0.761603	0.0439542	0.756242	0.968617	0.900865	1	0.739069	0.962748	0.968146	Pf3D7_14_v3:2272382:T>A;Pf3D7_14_v3:2274690:T>A;Pf3D7_14_v3:2275599:A>C
PF3D7_1312600	BCKDHA	Pf3D7_13_v3	529955	529276	531486	5	4	1	1561	1132.25	intergenic_region;missense_variant	14.8295	16.2816	1.45202	0.0547391	0.375642	0.761684	0.0438393	0.631013	0.929577	0.55043	0.956954	0.610977	0.913216	1.03716	Pf3D7_13_v3:529276:T>A;Pf3D7_13_v3:529277:C>A;Pf3D7_13_v3:529654:T>C;Pf3D7_13_v3:531261:G>C;Pf3D7_13_v3:531486:A>T
PF3D7_0202600	ETRAMP2;OPP	Pf3D7_02_v3	131819	128591	134907	12	5	7	1989	1455.2	intergenic_region;missense_variant	17.3806	20.8366	3.45606	0.0197837	0.375917	0.761684	0.0437899	0.679576	0.948592	0.362172	0.931235	0.660799	0.936843	1.01137	Pf3D7_02_v3:128856:T>C;Pf3D7_02_v3:131703:C>T;Pf3D7_02_v3:131796:T>A;Pf3D7_02_v3:131802:T>C;Pf3D7_02_v3:131808:C>T;Pf3D7_02_v3:131819:T>A;Pf3D7_02_v3:132870:T>A;Pf3D7_02_v3:132871:C>A;Pf3D7_02_v3:133795:C>T;Pf3D7_02_v3:133796:A>T;Pf3D7_02_v3:134554:T>G;Pf3D7_02_v3:134626:A>G
PF3D7_1119600		Pf3D7_11_v3	742783	738570	744868	7	6	1	3181	1625	intergenic_region;missense_variant	14.1	15.1778	1.07778	0.0461064	0.376583	0.761684	0.0436706	0.764452	0.968617	0.424379	0.948672	0.749144	0.965277	1.01934	Pf3D7_11_v3:738570:T>G;Pf3D7_11_v3:742398:T>G;Pf3D7_11_v3:742783:C>T;Pf3D7_11_v3:742830:T>C;Pf3D7_11_v3:743040:G>T;Pf3D7_11_v3:743238:A>G;Pf3D7_11_v3:744725:A>G
PF3D7_1224200	PABP	Pf3D7_12_v3	982070	980115	986137	4	1	3	777	777	intergenic_region;intron_variant;missense_variant	8.99018	9.0257	0.03552	-0.0672315	0.376589	0.761684	0.0436695	0.988502	1	1	1	0.987711	1	1.00134	Pf3D7_12_v3:981293:T>G;Pf3D7_12_v3:982070:A>G;Pf3D7_12_v3:982775:T>A;Pf3D7_12_v3:983384:A>T
PF3D7_1462400		Pf3D7_14_v3	2535489	2530663	2542589	11	1	10	1696	1696	intergenic_region;missense_variant	28.9667	27.0889	-1.87778	0.0297689	0.377812	0.762407	0.0434512	0.734952	0.962456	0.672671	0.972401	0.71901	0.953028	0.986053	Pf3D7_14_v3:2531658:G>T;Pf3D7_14_v3:2531715:G>A;Pf3D7_14_v3:2532051:C>T;Pf3D7_14_v3:2532718:C>T;Pf3D7_14_v3:2534227:G>A;Pf3D7_14_v3:2535489:A>G;Pf3D7_14_v3:2535762:T>A;Pf3D7_14_v3:2536485:A>G;Pf3D7_14_v3:2537689:C>T;Pf3D7_14_v3:2540557:T>C;Pf3D7_14_v3:2542589:C>A
