## Supplementary material for "Experimental evolution and functional genetics identify KIC1 as a determinant of reduced artemisinin susceptibility in Bangladeshi *Plasmodium falciparum*": Table S1-S8 (part 2 of 2)

### Sheet: Table S8 (continued)
Table S8. Gene-level associations with RSA in BD parasite strains, including gene coordinates, SNP annotations, mean scores in sensitive and resistant groups, and between-group differences.
PF3D7_0221300		Pf3D7_01_v3	858465	216754	858668	10	0	10	0	0	non_coding_transcript_exon_variant;splice_acceptor_variant&splice_donor_variant&intron_variant	66.2248	79.929	13.7042	0.0146513	0.378757	0.762407	0.0432831	0.227216	0.833549	0.905332	1	0.285344	0.852174	1.03458	Pf3D7_02_v3:858001:A>T;Pf3D7_02_v3:858003:A>T;Pf3D7_02_v3:858373:T>C;Pf3D7_02_v3:858429:T>C;Pf3D7_02_v3:858451:T>C;Pf3D7_02_v3:858456:T>G;Pf3D7_02_v3:858464:A>T;Pf3D7_02_v3:858476:C>G;Pf3D7_02_v3:858478:T>C;Pf3D7_02_v3:858493:C>T
PF3D7_1436600	PKG	Pf3D7_14_v3	1.49436e+06	1493215	1495141	3	2	1	1267	1118	intergenic_region;intron_variant	3.92974	3.14542	-0.784314	-0.0614177	0.378772	0.762407	0.0432804	0.770105	0.968617	0.888504	1	0.755415	0.965277	0.975376	Pf3D7_14_v3:1493351:T>A;Pf3D7_14_v3:1494843:C>T;Pf3D7_14_v3:1495141:A>T
PF3D7_0501900		Pf3D7_05_v3	95877.5	95628	96127	2	0	2	0	0	intron_variant;missense_variant	13.3333	13.3333	0	0.0715135	0.378877	0.762407	0.0432617	1	1	1	1	1	1	1	Pf3D7_05_v3:95628:A>G;Pf3D7_05_v3:96127:A>C
PF3D7_1417600	CBF5	Pf3D7_14_v3	739578	730637	747515	8	1	7	3338	3338	intergenic_region;missense_variant	12.298	8.25758	-4.0404	-0.0404156	0.379176	0.762407	0.0432087	0.315387	0.864513	0.284791	0.904899	0.299969	0.852174	0.943766	Pf3D7_14_v3:732685:T>C;Pf3D7_14_v3:732708:T>C;Pf3D7_14_v3:735645:G>T;Pf3D7_14_v3:739120:T>G;Pf3D7_14_v3:739750:G>A;Pf3D7_14_v3:740583:C>A;Pf3D7_14_v3:743374:C>T;Pf3D7_14_v3:747515:A>T
PF3D7_1003800		Pf3D7_10_v3	175674	175055	177596	2	0	2	0	0	missense_variant	11.1111	11.1111	-1.77636e-15	0.0693375	0.379599	0.762407	0.0431338	1	1	1	1	1	1	1	Pf3D7_10_v3:175579:C>T;Pf3D7_10_v3:175674:T>C
PF3D7_0721400		Pf3D7_07_v3	927536	926707	927791	3	0	3	0	0	intron_variant;missense_variant	6.06061	2.0202	-4.0404	-0.0490233	0.379655	0.762407	0.0431238	0.232104	0.83582	0.705938	0.972401	0.277227	0.852174	0.896533	Pf3D7_07_v3:926707:G>C;Pf3D7_07_v3:927535:A>T;Pf3D7_07_v3:927536:T>A
PF3D7_1021700		Pf3D7_10_v3	879087	871987	893079	14	1	13	2073	2073	intergenic_region;intron_variant;missense_variant	30.067	40.9087	10.8417	0.0268999	0.380877	0.763443	0.042908	0.0625644	0.810357	0.087171	0.894169	0.104727	0.852174	1.10046	Pf3D7_10_v3:871987:A>G;Pf3D7_10_v3:874133:C>G;Pf3D7_10_v3:876353:T>G;Pf3D7_10_v3:877810:T>C;Pf3D7_10_v3:878609:T>A;Pf3D7_10_v3:878682:A>C;Pf3D7_10_v3:879087:T>G;Pf3D7_10_v3:880646:C>T;Pf3D7_10_v3:880673:T>C;Pf3D7_10_v3:880675:T>C;Pf3D7_10_v3:884600:C>T;Pf3D7_10_v3:891557:T>A;Pf3D7_10_v3:892734:A>G;Pf3D7_10_v3:893079:T>C
PF3D7_1123400		Pf3D7_11_v3	926848	925564	928462	4	4	0	1614	1259.5	intergenic_region	7.75336	6.43468	-1.31868	0.0439874	0.381007	0.763443	0.0428852	0.723502	0.962456	0.72003	0.972401	0.70813	0.953028	0.978257	Pf3D7_11_v3:925564:A>T;Pf3D7_11_v3:925568:G>A;Pf3D7_11_v3:927708:T>A;Pf3D7_11_v3:928462:T>C
PF3D7_1014500	ADA2;MRK	Pf3D7_10_v3	577459	575738	580572	3	2	1	1633	1077.5	intergenic_region;missense_variant	5.79085	2.78431	-3.00654	-0.0715082	0.381428	0.763443	0.0428111	0.181339	0.825266	0.155557	0.894169	0.1991	0.852174	0.853648	Pf3D7_10_v3:575738:G>T;Pf3D7_10_v3:577371:C>T;Pf3D7_10_v3:580572:A>G
PF3D7_0212500		Pf3D7_02_v3	514752	510398	519832	6	0	6	0	0	missense_variant	19.5095	20.8434	1.33389	0.0559529	0.381722	0.763443	0.0427594	0.651054	0.936187	0.444684	0.951234	0.629061	0.918764	1.03665	Pf3D7_02_v3:511004:G>A;Pf3D7_02_v3:513653:C>G;Pf3D7_02_v3:518117:A>G;Pf3D7_02_v3:518118:A>G;Pf3D7_02_v3:518291:C>G;Pf3D7_02_v3:518522:G>T
PF3D7_0713900	H2B.Z;NELFA	Pf3D7_07_v3	631997	626277	640520	27	5	22	3303	1470.4	intergenic_region;missense_variant	48.7714	58.1682	9.39676	0.0282391	0.382493	0.763691	0.042624	0.0944243	0.810357	0.0254703	0.894169	0.110545	0.852174	1.08058	Pf3D7_07_v3:627005:G>A;Pf3D7_07_v3:627056:A>T;Pf3D7_07_v3:627405:T>C;Pf3D7_07_v3:628263:T>C;Pf3D7_07_v3:628392:C>T;Pf3D7_07_v3:629058:T>C;Pf3D7_07_v3:629386:C>A;Pf3D7_07_v3:629514:C>T;Pf3D7_07_v3:629571:T>C;Pf3D7_07_v3:631059:T>A;Pf3D7_07_v3:631730:T>C;Pf3D7_07_v3:631810:T>A;Pf3D7_07_v3:631868:T>C;Pf3D7_07_v3:631997:T>C;Pf3D7_07_v3:633046:A>C;Pf3D7_07_v3:633169:G>T;Pf3D7_07_v3:633205:A>T;Pf3D7_07_v3:634115:A>C;Pf3D7_07_v3:634232:C>A;Pf3D7_07_v3:634566:G>C;Pf3D7_07_v3:635093:A>T;Pf3D7_07_v3:635759:G>T;Pf3D7_07_v3:635985:T>C;Pf3D7_07_v3:637190:A>T;Pf3D7_07_v3:637946:G>C;Pf3D7_07_v3:640270:T>A;Pf3D7_07_v3:640520:A>G
PF3D7_1027000	MPP10	Pf3D7_10_v3	1130781	1126489	1132934	3	0	3	0	0	missense_variant	4.82424	5.31212	0.487879	0.114539	0.382621	0.763691	0.0426016	0.732353	0.962456	0.78772	0.983459	0.71588	0.953028	1.05641	Pf3D7_10_v3:1128748:T>C;Pf3D7_10_v3:1129807:C>T;Pf3D7_10_v3:1131767:G>C
PF3D7_0215000	ACS9	Pf3D7_02_v3	619395	616540	620666	4	2	2	1271	833.5	intergenic_region;missense_variant	5.82215	8.23438	2.41223	0.0534204	0.383669	0.764595	0.0424183	0.426899	0.872632	0.538711	0.955288	0.408565	0.852174	1.0634	Pf3D7_02_v3:617743:A>T;Pf3D7_02_v3:619395:T>C;Pf3D7_02_v3:619791:A>G;Pf3D7_02_v3:620666:C>A
PF3D7_1342600	MyoA	Pf3D7_13_v3	1.6748e+06	1672824	1675932	2	0	2	0	0	intron_variant;missense_variant	3.61111	1.94444	-1.66667	-0.100287	0.384365	0.764595	0.042297	0.298092	0.864513	0.142098	0.894169	0.293128	0.852174	0.855148	Pf3D7_13_v3:1673901:G>A;Pf3D7_13_v3:1675241:G>A
PF3D7_0905800	ATG3;SEC27	Pf3D7_09_v3	290057	288260	293196	8	2	6	441	315	intergenic_region;intron_variant;missense_variant	15.5961	19.194	3.59786	0.0509123	0.38444	0.764595	0.0422841	0.254051	0.8543	0.172808	0.894169	0.241486	0.852174	1.08788	Pf3D7_09_v3:288946:A>G;Pf3D7_09_v3:289135:C>T;Pf3D7_09_v3:289180:G>C;Pf3D7_09_v3:289561:A>T;Pf3D7_09_v3:290553:A>T;Pf3D7_09_v3:290875:A>T;Pf3D7_09_v3:292755:C>G;Pf3D7_09_v3:293196:T>A
PF3D7_1329100	MyoC	Pf3D7_13_v3	1230487	1225650	1235665	9	2	7	2447	2161.5	intergenic_region;intron_variant;missense_variant	25.5169	26.1497	0.632799	0.0493115	0.384974	0.764595	0.0421911	0.849006	0.974951	0.848119	1	0.837959	0.974249	1.01337	Pf3D7_13_v3:1225650:C>T;Pf3D7_13_v3:1227526:T>C;Pf3D7_13_v3:1228260:T>A;Pf3D7_13_v3:1228434:T>G;Pf3D7_13_v3:1230512:A>G;Pf3D7_13_v3:1232289:A>G;Pf3D7_13_v3:1232346:T>C;Pf3D7_13_v3:1233218:T>C;Pf3D7_13_v3:1235665:T>C
PF3D7_1202700		Pf3D7_12_v3	159694	156863	160414	3	2	1	1424	1037.5	intergenic_region;missense_variant	11.4093	13.4436	2.03431	0.0647915	0.385014	0.764595	0.0421842	0.414178	0.872632	0.297699	0.921893	0.398266	0.852174	1.08019	Pf3D7_12_v3:156863:A>C;Pf3D7_12_v3:158434:A>G;Pf3D7_12_v3:160347:A>C
PF3D7_0619200		Pf3D7_06_v3	799890	799289	801676	4	1	3	394	394	intergenic_region;intron_variant;missense_variant	7.2757	8.96613	1.69043	0.0630111	0.386822	0.76491	0.0418711	0.509007	0.893732	0.562711	0.966677	0.487204	0.871882	1.06121	Pf3D7_06_v3:799396:T>C;Pf3D7_06_v3:799790:G>T;Pf3D7_06_v3:799889:T>G;Pf3D7_06_v3:799890:A>G
PF3D7_0721000		Pf3D7_07_v3	909482	904486	915962	9	1	8	2165	2165	intergenic_region;missense_variant	14.6963	19.4493	4.75302	0.0406202	0.387044	0.76491	0.0418329	0.224383	0.831716	0.209011	0.894169	0.221436	0.852174	1.07695	Pf3D7_07_v3:906549:A>G;Pf3D7_07_v3:906771:G>T;Pf3D7_07_v3:907028:T>A;Pf3D7_07_v3:908829:C>T;Pf3D7_07_v3:908894:T>A;Pf3D7_07_v3:909624:C>A;Pf3D7_07_v3:910362:A>G;Pf3D7_07_v3:912690:G>A;Pf3D7_07_v3:915962:C>A
PF3D7_1244900		Pf3D7_12_v3	1877223	1876158	1878251	2	0	2	0	0	missense_variant	3.22344	2.71062	-0.512821	-0.155466	0.387118	0.76491	0.0418201	0.621769	0.925772	0.446392	0.951234	0.600442	0.908774	0.897273	Pf3D7_12_v3:1877045:C>T;Pf3D7_12_v3:1877223:A>T
PF3D7_1225200		Pf3D7_12_v3	1028874	1027253	1029837	2	1	1	1913	1913	intergenic_region;missense_variant	2.29167	3.54167	1.25	0.0830793	0.387238	0.76491	0.0417995	0.520254	0.893732	0.763013	0.976283	0.497858	0.871882	1.07948	Pf3D7_12_v3:1027924:T>G;Pf3D7_12_v3:1029837:T>G
PF3D7_1330700		Pf3D7_13_v3	1292911	1290015	1294248	4	3	1	1337	700	intergenic_region;intron_variant	5.46405	5.46405	0	0.0684875	0.387412	0.76491	0.0417693	1	1	0.9687	1	1	1	1	Pf3D7_13_v3:1290015:C>T;Pf3D7_13_v3:1292675:A>T;Pf3D7_13_v3:1293412:T>C;Pf3D7_13_v3:1294248:C>T
PF3D7_1438800	Trx	Pf3D7_14_v3	1572386	1570294	1575976	3	1	2	2507	2507	intergenic_region;intron_variant	9.1	6.06667	-3.03333	-0.0820902	0.387503	0.76491	0.0417538	0.127881	0.810357	0.0833766	0.894169	0.160822	0.852174	0.789554	Pf3D7_14_v3:1572314:C>A;Pf3D7_14_v3:1572386:C>T;Pf3D7_14_v3:1574893:G>T
PF3D7_0501000	FIKK5	Pf3D7_05_v3	54874	54124	55996	2	1	1	1822	1822	intergenic_region;missense_variant	9.07903	7.89067	-1.18835	-0.131273	0.387989	0.765104	0.0416701	0.328597	0.864513	0.332672	0.928591	0.313126	0.852174	0.830183	Pf3D7_05_v3:54124:C>T;Pf3D7_05_v3:55996:G>A
PF3D7_0510200	CYP 87.00	Pf3D7_05_v3	440634	437699	440687	2	1	1	2935	2935	intergenic_region;missense_variant	6.01648	4.6978	-1.31868	-0.147313	0.38886	0.766054	0.0415206	0.226088	0.831716	0.103372	0.894169	0.215941	0.852174	0.762869	Pf3D7_05_v3:437699:G>A;Pf3D7_05_v3:440634:C>T
PF3D7_0220400		Pf3D7_01_v3	180233	179913	821934	44	0	44	0	0	non_coding_transcript_exon_variant;non_coding_transcript_variant	95.5075	105.836	10.3287	0.0119066	0.389646	0.766263	0.0413861	0.443496	0.872632	0.570606	0.971558	0.423516	0.852174	1.01343	Pf3D7_01_v3:179913:C>T;Pf3D7_01_v3:179952:A>G;Pf3D7_01_v3:179969:G>A;Pf3D7_01_v3:180042:C>A;Pf3D7_01_v3:180054:G>A;Pf3D7_01_v3:180055:A>T;Pf3D7_01_v3:180056:A>T;Pf3D7_01_v3:180068:C>G;Pf3D7_01_v3:180069:A>G;Pf3D7_01_v3:180071:G>A;Pf3D7_01_v3:180162:C>A;Pf3D7_01_v3:180170:A>C;Pf3D7_01_v3:180174:T>G;Pf3D7_01_v3:180175:T>G;Pf3D7_01_v3:180179:T>C;Pf3D7_01_v3:180181:T>C;Pf3D7_01_v3:180183:C>A;Pf3D7_01_v3:180185:G>A;Pf3D7_01_v3:180186:A>G;Pf3D7_01_v3:180192:A>T;Pf3D7_01_v3:180216:T>A;Pf3D7_01_v3:180217:C>T;Pf3D7_01_v3:180233:A>G;Pf3D7_01_v3:180264:A>C;Pf3D7_01_v3:180270:C>A;Pf3D7_01_v3:180277:G>A;Pf3D7_01_v3:180285:G>T;Pf3D7_01_v3:180288:A>C;Pf3D7_01_v3:180297:A>G;Pf3D7_01_v3:180299:G>C;Pf3D7_01_v3:180300:G>A;Pf3D7_01_v3:180309:A>C;Pf3D7_01_v3:180311:C>A;Pf3D7_01_v3:180314:C>A;Pf3D7_01_v3:180317:A>G;Pf3D7_01_v3:180328:G>A;Pf3D7_01_v3:180333:C>T;Pf3D7_01_v3:180379:T>A;Pf3D7_01_v3:180554:G>A;Pf3D7_01_v3:180904:C>A;Pf3D7_01_v3:181575:G>T;Pf3D7_01_v3:181626:G>T;Pf3D7_01_v3:181659:A>G;Pf3D7_02_v3:821934:A>T
PF3D7_0321600		Pf3D7_03_v3	901034	900065	902477	3	1	2	844	844	intergenic_region;missense_variant	5.50802	3.51159	-1.99643	-0.0829369	0.389754	0.766263	0.0413676	0.297788	0.864513	0.171193	0.894169	0.284423	0.852174	0.88112	Pf3D7_03_v3:900159:G>C;Pf3D7_03_v3:901052:T>C;Pf3D7_03_v3:902477:A>G
PF3D7_0302100	SRPK1	Pf3D7_03_v3	117600	112373	118184	11	5	6	2138	477.6	intergenic_region;missense_variant	18.4692	16.2337	-2.23554	0.0205609	0.390463	0.766263	0.0412467	0.77512	0.968617	0.491863	0.951234	0.760596	0.965277	0.991689	Pf3D7_03_v3:112373:C>T;Pf3D7_03_v3:117471:C>A;Pf3D7_03_v3:117730:A>T;Pf3D7_03_v3:117866:A>G;Pf3D7_03_v3:118001:T>A;Pf3D7_03_v3:118067:A>C;Pf3D7_03_v3:118075:G>A;Pf3D7_03_v3:118096:T>A;Pf3D7_03_v3:118122:A>C;Pf3D7_03_v3:118148:A>G;Pf3D7_03_v3:118184:A>T
PF3D7_0318300		Pf3D7_03_v3	758506	757601	759060	3	0	3	0	0	missense_variant	3.33333	3.46405	0.130719	0.0712304	0.390522	0.766263	0.0412367	0.953903	1	1	1	0.950722	1	1.00586	Pf3D7_03_v3:757601:C>G;Pf3D7_03_v3:758506:A>G;Pf3D7_03_v3:758982:A>T
PF3D7_1402900		Pf3D7_14_v3	107907	106854	108732	2	0	2	0	0	missense_variant	2.5	3.05556	0.555556	-0.0834974	0.391629	0.76767	0.0410484	0.774342	0.968617	0.470429	0.951234	0.758689	0.965277	1.03521	Pf3D7_14_v3:107100:C>A;Pf3D7_14_v3:108732:C>G
PF3D7_0908500		Pf3D7_09_v3	392981	389616	397863	5	2	3	183	176.5	intergenic_region;missense_variant	4.60317	7.77778	3.1746	0.0415064	0.393833	0.770363	0.0406758	0.406966	0.872632	0.0682177	0.894169	0.39814	0.852174	1.05456	Pf3D7_09_v3:391351:C>G;Pf3D7_09_v3:392274:A>G;Pf3D7_09_v3:396324:A>T;Pf3D7_09_v3:397850:T>A;Pf3D7_09_v3:397863:A>T
PF3D7_1106800		Pf3D7_11_v3	286009	284399	287983	2	0	2	0	0	missense_variant	14.902	11.7647	-3.13725	-0.076529	0.394392	0.770363	0.0405817	0.127467	0.810357	0.133614	0.894169	0.150846	0.852174	0.809019	Pf3D7_11_v3:284399:T>A;Pf3D7_11_v3:285086:G>T
PF3D7_0603800	CEP76	Pf3D7_06_v3	157182	153662	159992	5	0	5	0	0	missense_variant	8.68736	7.52692	-1.16044	0.0511316	0.394749	0.770363	0.0405218	0.709676	0.960481	0.90848	1	0.691862	0.949396	0.973031	Pf3D7_06_v3:156053:C>T;Pf3D7_06_v3:156142:T>G;Pf3D7_06_v3:157182:T>C;Pf3D7_06_v3:157185:C>T;Pf3D7_06_v3:159992:A>G
PF3D7_0919400	PDI9	Pf3D7_09_v3	795033	794232	797669	2	1	1	1067	1067	intergenic_region;missense_variant	2.36111	3.19444	0.833333	0.0828974	0.395113	0.770363	0.0404606	0.664423	0.942664	0.702373	0.972401	0.646856	0.929197	1.05391	Pf3D7_09_v3:796240:T>G;Pf3D7_09_v3:797669:T>C
PF3D7_0810000	JmjC1	Pf3D7_08_v3	516228	515176	518175	4	3	1	2499	2357.33	intergenic_region;missense_variant	7.06716	7.94628	0.879121	0.0596754	0.395451	0.770363	0.040404	0.741666	0.964524	0.755024	0.976283	0.725375	0.955768	1.02864	Pf3D7_08_v3:515176:A>T;Pf3D7_08_v3:515187:G>C;Pf3D7_08_v3:515590:A>G;Pf3D7_08_v3:517675:C>T
PF3D7_1444700	FBPA	Pf3D7_14_v3	1843219	1842416	1844037	2	2	0	1292	883	intergenic_region	2.35294	2.22222	-0.130719	0.082474	0.395565	0.770363	0.0403849	0.946091	1	0.881152	1	0.942362	1	0.99203	Pf3D7_14_v3:1843219:T>G;Pf3D7_14_v3:1844037:G>A
PF3D7_1359600		Pf3D7_13_v3	2374912	2369494	2379258	6	0	6	0	0	missense_variant	7.93987	6.09935	-1.84052	0.0411733	0.39574	0.770363	0.0403556	0.633336	0.930271	0.661337	0.972401	0.612906	0.914016	0.972024	Pf3D7_13_v3:2373333:A>T;Pf3D7_13_v3:2373848:A>G;Pf3D7_13_v3:2374289:T>A;Pf3D7_13_v3:2375220:A>T;Pf3D7_13_v3:2376023:A>G;Pf3D7_13_v3:2377287:G>A
PF3D7_1205400		Pf3D7_12_v3	234437	231947	238857	7	4	3	3589	2749.75	intergenic_region;missense_variant	12.442	13.2493	0.807207	-0.0417095	0.396353	0.770795	0.0402531	0.832379	0.974219	0.593207	0.972401	0.821277	0.973289	1.01279	Pf3D7_12_v3:231947:A>G;Pf3D7_12_v3:233107:T>C;Pf3D7_12_v3:233408:C>T;Pf3D7_12_v3:234147:A>T;Pf3D7_12_v3:237872:A>T;Pf3D7_12_v3:238606:A>C;Pf3D7_12_v3:238671:A>T
PF3D7_0628100	PTPS	Pf3D7_06_v3	1131706	1122479	1149142	5	0	5	0	0	missense_variant	15.2328	19.4894	4.25654	0.0605488	0.399409	0.775972	0.0397456	0.095603	0.810357	0.214079	0.894706	0.17131	0.852174	1.27148	Pf3D7_06_v3:1127953:G>C;Pf3D7_06_v3:1128748:G>A;Pf3D7_06_v3:1135810:C>T;Pf3D7_06_v3:1148312:T>C;Pf3D7_06_v3:1149142:C>A
PF3D7_0406200	Pfs16	Pf3D7_04_v3	329468	327147	329503	2	0	2	0	0	missense_variant	15.1634	18.1699	3.00654	0.0566923	0.401283	0.778398	0.0394369	0.280642	0.864513	0.503216	0.951234	0.302737	0.852174	1.11485	Pf3D7_04_v3:329484:G>A;Pf3D7_04_v3:329503:T>G
PF3D7_0922800	FabG	Pf3D7_09_v3	931312	922347	936504	7	0	7	0	0	intron_variant;missense_variant	22.3832	17.6381	-4.74512	-0.0369082	0.402335	0.778398	0.0392646	0.258868	0.859982	0.184219	0.894169	0.250739	0.852174	0.937501	Pf3D7_09_v3:922590:A>T;Pf3D7_09_v3:926782:C>T;Pf3D7_09_v3:932565:C>T;Pf3D7_09_v3:934000:C>T;Pf3D7_09_v3:934632:G>C;Pf3D7_09_v3:934904:A>C;Pf3D7_09_v3:935141:A>T
PF3D7_0402800		Pf3D7_01_v3	169922	167746	171901	7	0	7	0	0	non_coding_transcript_exon_variant;non_coding_transcript_variant	10.0735	6.15196	-3.92157	-0.0326391	0.402361	0.778398	0.0392603	0.410764	0.872632	0.283062	0.904899	0.395044	0.852174	0.960306	Pf3D7_01_v3:167962:A>C;Pf3D7_01_v3:171383:G>A;Pf3D7_04_v3:168004:C>T;Pf3D7_04_v3:169922:A>G;Pf3D7_04_v3:170092:A>G;Pf3D7_04_v3:170803:C>T;Pf3D7_04_v3:171357:T>G
PF3D7_0301900		Pf3D7_03_v3	105936	105838	106241	3	2	1	124	106.5	intergenic_region;missense_variant	11.1765	11.1765	0	0.0858525	0.402542	0.778398	0.0392308	1	1	0.893049	1	1	1	1	Pf3D7_03_v3:105838:T>C;Pf3D7_03_v3:105873:A>T;Pf3D7_03_v3:105962:T>C
PF3D7_0710500	RAD14;RPL34	Pf3D7_07_v3	476116	475932	477561	7	4	3	184	89.25	intergenic_region;intron_variant;missense_variant;splice_region_variant&intron_variant	16.3493	15.2222	-1.12711	0.0722193	0.402633	0.778398	0.0392158	0.603003	0.918837	0.704075	0.972401	0.581331	0.90096	0.946502	Pf3D7_07_v3:475932:T>A;Pf3D7_07_v3:475987:T>C;Pf3D7_07_v3:476073:G>T;Pf3D7_07_v3:476115:A>C;Pf3D7_07_v3:476708:G>A;Pf3D7_07_v3:476732:G>A;Pf3D7_07_v3:477426:C>T
PF3D7_1312800	EIF4G	Pf3D7_13_v3	543027	537103	546578	5	1	4	1664	1664	intergenic_region;missense_variant	10.7013	14.8739	4.17255	0.0525177	0.403433	0.779179	0.0390854	0.150459	0.821512	0.244594	0.904899	0.158152	0.852174	1.12712	Pf3D7_13_v3:538396:C>T;Pf3D7_13_v3:540990:G>T;Pf3D7_13_v3:541473:A>T;Pf3D7_13_v3:542106:T>A;Pf3D7_13_v3:545632:T>A
PF3D7_1347700	ECT	Pf3D7_13_v3	1908471	1905406	1910058	3	2	1	2837	2555	intergenic_region;missense_variant	3.42778	3.96111	0.533333	0.0795147	0.404272	0.779738	0.0389489	0.786268	0.968617	0.902946	1	0.772418	0.965277	1.03205	Pf3D7_13_v3:1907010:T>G;Pf3D7_13_v3:1907574:G>C;Pf3D7_13_v3:1910058:C>A
PF3D7_0811200	EMC1	Pf3D7_08_v3	562548	559536	565091	6	2	4	2110	1996	intergenic_region;missense_variant	9.14837	7.61307	-1.53529	-0.0385363	0.404514	0.779738	0.0389096	0.704675	0.959371	0.937824	1	0.688124	0.948521	0.978636	Pf3D7_08_v3:559536:A>T;Pf3D7_08_v3:561418:G>A;Pf3D7_08_v3:561671:A>C;Pf3D7_08_v3:562548:A>C;Pf3D7_08_v3:562617:T>A;Pf3D7_08_v3:565091:G>A
PF3D7_1142300	CPO	Pf3D7_11_v3	1699482	1695405	1701884	3	2	1	1149	1097	intergenic_region;missense_variant	7.82609	3.69528	-4.1308	-0.0771674	0.405298	0.780109	0.0387825	0.0340198	0.810357	0.0847672	0.894169	0.0492901	0.852174	0.755861	Pf3D7_11_v3:1695405:G>A;Pf3D7_11_v3:1699474:A>G;Pf3D7_11_v3:1701884:T>G
PF3D7_1123100	CDPK7	Pf3D7_11_v3	911336	910092	916996	2	0	2	0	0	missense_variant	11.1111	11.2418	0.130719	-0.0703164	0.405498	0.780109	0.03875	0.953688	1	0.653773	0.972401	0.949823	1	1.00608	Pf3D7_11_v3:911081:T>C;Pf3D7_11_v3:911088:C>T
PF3D7_1417900	MCM2;UFD1	Pf3D7_14_v3	757511	756599	758986	2	1	1	840	840	intergenic_region;missense_variant	4.26667	5.95556	1.68889	0.118054	0.408535	0.781854	0.0382614	0.189509	0.825266	0.212798	0.894169	0.206662	0.852174	1.29822	Pf3D7_14_v3:756599:A>G;Pf3D7_14_v3:758527:G>A
PF3D7_1432000	SYN11	Pf3D7_14_v3	1257169	1256918	1258730	4	2	2	823	762.5	intergenic_region;missense_variant	5.58324	10.2159	4.63266	0.0471476	0.408844	0.781854	0.0382118	0.149748	0.821512	0.139888	0.894169	0.166	0.852174	1.1244	Pf3D7_14_v3:1256918:C>G;Pf3D7_14_v3:1257039:G>A;Pf3D7_14_v3:1257741:A>C;Pf3D7_14_v3:1258730:G>C
PF3D7_0829500	ETRAMP8	Pf3D7_08_v3	1.26461e+06	1260752	1267532	6	0	6	0	0	missense_variant	13.1556	14.8444	1.68889	0.0796368	0.40899	0.781854	0.0381885	0.383517	0.872632	0.263866	0.904899	0.364013	0.852174	1.11237	Pf3D7_08_v3:1261187:A>T;Pf3D7_08_v3:1261600:T>A;Pf3D7_08_v3:1264140:C>T;Pf3D7_08_v3:1264511:A>G;Pf3D7_08_v3:1264633:T>C;Pf3D7_08_v3:1266290:C>T
PF3D7_1226400		Pf3D7_12_v3	1068366	1067560	1070612	3	0	3	0	0	intron_variant;missense_variant	3.11111	5.33333	2.22222	0.0737553	0.409132	0.781854	0.0381658	0.284507	0.864513	0.393335	0.948672	0.275254	0.852174	1.13151	Pf3D7_12_v3:1068436:G>T;Pf3D7_12_v3:1070064:C>G;Pf3D7_12_v3:1070612:G>A
PF3D7_0407800		Pf3D7_04_v3	389344	383974	390448	7	0	7	0	0	missense_variant	11.669	7.64323	-4.02581	-0.0445449	0.409202	0.781854	0.0381546	0.242451	0.839553	0.268857	0.904899	0.228502	0.852174	0.922742	Pf3D7_04_v3:386187:A>C;Pf3D7_04_v3:389159:C>G;Pf3D7_04_v3:389344:C>T;Pf3D7_04_v3:389915:T>A;Pf3D7_04_v3:389956:A>C;Pf3D7_04_v3:389962:G>A;Pf3D7_04_v3:390448:T>A
PF3D7_1134900		Pf3D7_11_v3	1370033	1369154	1371146	2	1	1	538	538	intergenic_region;missense_variant	2.21289	2.9972	0.784314	0.106501	0.409562	0.781854	0.0380971	0.587929	0.914913	0.613255	0.972401	0.565898	0.896233	1.08943	Pf3D7_11_v3:1369154:T>C;Pf3D7_11_v3:1369692:A>G
PF3D7_0935600	GIG	Pf3D7_09_v3	1406490	1403964	1407090	11	2	9	1717	1222.5	intergenic_region;intron_variant;missense_variant	52.6211	61.2239	8.6028	0.0164336	0.409826	0.781854	0.0380551	0.365044	0.864513	0.416276	0.948672	0.364524	0.852174	1.02571	Pf3D7_09_v3:1403964:A>C;Pf3D7_09_v3:1404953:T>G;Pf3D7_09_v3:1405681:G>T;Pf3D7_09_v3:1405703:G>A;Pf3D7_09_v3:1406010:G>A;Pf3D7_09_v3:1406465:T>C;Pf3D7_09_v3:1406492:G>T;Pf3D7_09_v3:1406519:C>T;Pf3D7_09_v3:1406520:A>T;Pf3D7_09_v3:1406576:G>A;Pf3D7_09_v3:1406631:T>C
PF3D7_1200700	ACS7	Pf3D7_12_v3	62309	60366	66755	15	6	9	2548	1364.83	intergenic_region;missense_variant	40.7387	42.9048	2.16605	0.0264743	0.410185	0.781854	0.0379979	0.710388	0.960481	0.70514	0.972401	0.692669	0.949396	1.01472	Pf3D7_12_v3:60366:T>G;Pf3D7_12_v3:60398:C>T;Pf3D7_12_v3:60440:C>T;Pf3D7_12_v3:60470:A>T;Pf3D7_12_v3:61435:C>A;Pf3D7_12_v3:62101:C>G;Pf3D7_12_v3:62109:T>C;Pf3D7_12_v3:62509:G>T;Pf3D7_12_v3:62537:T>A;Pf3D7_12_v3:63028:C>A;Pf3D7_12_v3:63177:C>G;Pf3D7_12_v3:63322:G>T;Pf3D7_12_v3:63352:C>G;Pf3D7_12_v3:64138:T>A;Pf3D7_12_v3:66686:T>C
PF3D7_0721800	PSOP1	Pf3D7_07_v3	937305	936965	938479	2	2	0	1508	1174	intergenic_region	3.84158	2.56868	-1.27289	-0.108165	0.410443	0.781854	0.0379568	0.367292	0.864513	0.428435	0.948879	0.348723	0.852174	0.863037	Pf3D7_07_v3:936971:G>T;Pf3D7_07_v3:937639:G>A
PF3D7_1229100	MRP2	Pf3D7_12_v3	1195653	1192242	1201357	8	2	6	1585	1198	intergenic_region;missense_variant	26.1389	29.6944	3.55556	0.04461	0.411183	0.781854	0.0378393	0.303173	0.864513	0.234882	0.904899	0.288666	0.852174	1.07573	Pf3D7_12_v3:1192538:T>G;Pf3D7_12_v3:1193349:C>T;Pf3D7_12_v3:1193690:T>A;Pf3D7_12_v3:1194624:G>T;Pf3D7_12_v3:1194636:A>T;Pf3D7_12_v3:1195653:C>T;Pf3D7_12_v3:1198871:T>C;Pf3D7_12_v3:1200456:T>A
PF3D7_0529800		Pf3D7_05_v3	1215538	1213186	1219781	8	3	5	429	339	intergenic_region;missense_variant	14.7139	17.6087	2.89478	0.0617118	0.411506	0.781854	0.037788	0.243343	0.839553	0.323007	0.928591	0.237638	0.852174	1.1237	Pf3D7_05_v3:1213186:G>A;Pf3D7_05_v3:1213407:A>T;Pf3D7_05_v3:1213615:C>T;Pf3D7_05_v3:1213673:A>G;Pf3D7_05_v3:1215259:T>A;Pf3D7_05_v3:1217053:G>A;Pf3D7_05_v3:1217961:G>A;Pf3D7_05_v3:1219742:C>T
PF3D7_0824800		Pf3D7_08_v3	1077414	1075882	1079292	4	0	4	0	0	missense_variant	5.41667	6.25	0.833333	0.0440623	0.411577	0.781854	0.0377768	0.81177	0.968617	0.495139	0.951234	0.799408	0.965277	1.01575	Pf3D7_08_v3:1076871:A>T;Pf3D7_08_v3:1077357:G>A;Pf3D7_08_v3:1077684:T>C;Pf3D7_08_v3:1079292:A>T
PF3D7_0500900	FIKK5	Pf3D7_05_v3	51561.5	49155	53585	6	3	3	1494	1031.33	intergenic_region;missense_variant	5.71429	8.25397	2.53968	0.038761	0.411794	0.781854	0.0377424	0.521675	0.893732	1	1	0.498933	0.871882	1.03818	Pf3D7_05_v3:49969:A>T;Pf3D7_05_v3:50729:C>T;Pf3D7_05_v3:51530:C>T;Pf3D7_05_v3:51707:G>C;Pf3D7_05_v3:52931:T>C;Pf3D7_05_v3:53585:G>A
PF3D7_1440400		Pf3D7_14_v3	1650877	1648847	1652714	5	2	3	1259	1110	intergenic_region;missense_variant	10.4762	5.07937	-5.39683	-0.0411697	0.412119	0.781854	0.037691	0.146474	0.821512	0.350269	0.928591	0.16193	0.852174	0.89858	Pf3D7_14_v3:1648847:T>A;Pf3D7_14_v3:1648942:T>C;Pf3D7_14_v3:1651284:A>C;Pf3D7_14_v3:1652245:A>T;Pf3D7_14_v3:1652543:G>A
PF3D7_0728100	ALP3	Pf3D7_07_v3	1201169	1193893	1210618	9	0	9	0	0	missense_variant	17.6201	15.4233	-2.19683	0.0359293	0.412359	0.781854	0.0376531	0.607631	0.918837	1	1	0.586311	0.90096	0.972604	Pf3D7_07_v3:1193893:C>G;Pf3D7_07_v3:1193901:A>T;Pf3D7_07_v3:1194960:A>T;Pf3D7_07_v3:1195753:T>G;Pf3D7_07_v3:1196306:G>C;Pf3D7_07_v3:1196326:A>T;Pf3D7_07_v3:1202804:G>A;Pf3D7_07_v3:1209822:A>C;Pf3D7_07_v3:1209997:T>G
PF3D7_0501700	CAF1	Pf3D7_05_v3	89400.5	88791	90010	2	1	1	1219	1219	intergenic_region;missense_variant	4.13919	1.79487	-2.34432	-0.096651	0.413472	0.783211	0.0374775	0.127202	0.810357	0.0733249	0.894169	0.133082	0.852174	0.791162	Pf3D7_05_v3:88791:T>A;Pf3D7_05_v3:90010:A>T
PF3D7_0809800	RUVB1	Pf3D7_08_v3	503494	502029	505255	4	0	4	0	0	intron_variant;missense_variant	10.2158	6.7207	-3.49512	-0.0514161	0.414755	0.784208	0.037276	0.2309	0.83463	0.304866	0.921893	0.221424	0.852174	0.909538	Pf3D7_08_v3:502655:A>G;Pf3D7_08_v3:502858:C>T;Pf3D7_08_v3:503137:G>A;Pf3D7_08_v3:504966:T>G
PF3D7_0716600	SufS	Pf3D7_07_v3	726980	726594	727905	5	2	3	925	868.5	intergenic_region;missense_variant	15.0339	16.8895	1.85566	0.0486778	0.414794	0.784208	0.0372698	0.557617	0.900471	0.303825	0.921893	0.533065	0.879517	1.04486	Pf3D7_07_v3:726594:A>G;Pf3D7_07_v3:726830:C>T;Pf3D7_07_v3:726980:T>A;Pf3D7_07_v3:727792:A>C;Pf3D7_07_v3:727905:C>A
PF3D7_0924700	SF3A3	Pf3D7_09_v3	1007899	1007007	1008791	2	1	1	1784	1784	intergenic_region;missense_variant	3.28431	4.06863	0.784314	0.0800429	0.415956	0.784978	0.0370882	0.680505	0.948592	0.836982	1	0.662015	0.936843	1.05099	Pf3D7_09_v3:1007007:A>G;Pf3D7_09_v3:1008791:T>G
PF3D7_1449500	ApiAP2	Pf3D7_14_v3	2031878	2028474	2033058	2	1	1	3102	3102	intergenic_region;missense_variant	2.42979	2.86935	0.43956	0.0682309	0.416703	0.784978	0.0369716	0.843974	0.974219	0.719807	0.972401	0.833832	0.973381	1.0204	Pf3D7_14_v3:2028474:A>T;Pf3D7_14_v3:2031878:C>T
PF3D7_0719400		Pf3D7_07_v3	852309	850318	853272	3	0	3	0	0	missense_variant	3.16863	4.0732	0.904575	0.0806926	0.417519	0.784978	0.0368448	0.63093	0.929577	0.743971	0.976283	0.609725	0.913216	1.06031	Pf3D7_07_v3:850318:C>A;Pf3D7_07_v3:851697:A>T;Pf3D7_07_v3:853259:T>C
PF3D7_0807900	TyrRS	Pf3D7_08_v3	402988	402588	403309	2	1	1	347	347	intergenic_region;missense_variant	3.54167	2.29167	-1.25	-0.127357	0.417581	0.784978	0.0368352	0.287791	0.864513	0.272854	0.904899	0.270871	0.852174	0.813724	Pf3D7_08_v3:402588:T>A;Pf3D7_08_v3:403309:T>A
PF3D7_0936200	ETRAMP9	Pf3D7_09_v3	1432744	1431867	1433621	2	1	1	1754	1754	intergenic_region;missense_variant	3.2	2.13333	-1.06667	-0.100845	0.417885	0.784978	0.036788	0.477012	0.884853	0.575868	0.972401	0.454998	0.863389	0.896021	Pf3D7_09_v3:1431867:C>T;Pf3D7_09_v3:1433621:C>T
PF3D7_0323100	TMA7	Pf3D7_03_v3	973911	971035	976566	5	1	4	890	890	intergenic_region;missense_variant	8.10196	4.91765	-3.18431	-0.0566953	0.417907	0.784978	0.0367846	0.225531	0.831716	0.140988	0.894169	0.214447	0.852174	0.899821	Pf3D7_03_v3:972013:C>T;Pf3D7_03_v3:972294:G>A;Pf3D7_03_v3:973911:A>G;Pf3D7_03_v3:974895:A>C;Pf3D7_03_v3:976566:T>G
PF3D7_1478700	PTP3	Pf3D7_14_v3	3239388	3238019	3241258	18	14	4	1353	1253.29	intergenic_region;non_coding_transcript_exon_variant;splice_region_variant&non_coding_transcript_exon_variant	46.0458	47.2876	1.24183	0.0216138	0.418068	0.784978	0.0367597	0.859898	0.978624	0.656186	0.972401	0.850463	0.978853	1.00576	Pf3D7_14_v3:3238019:A>T;Pf3D7_14_v3:3238022:T>A;Pf3D7_14_v3:3238032:A>G;Pf3D7_14_v3:3238038:T>G;Pf3D7_14_v3:3238039:A>G;Pf3D7_14_v3:3238052:A>T;Pf3D7_14_v3:3238060:T>C;Pf3D7_14_v3:3238062:A>G;Pf3D7_14_v3:3238070:T>C;Pf3D7_14_v3:3238073:C>G;Pf3D7_14_v3:3238084:A>G;Pf3D7_14_v3:3238107:G>A;Pf3D7_14_v3:3238168:T>C;Pf3D7_14_v3:3239388:A>G;Pf3D7_14_v3:3240001:G>T;Pf3D7_14_v3:3240165:C>G;Pf3D7_14_v3:3240467:T>C;Pf3D7_14_v3:3241003:T>C
PF3D7_0826000		Pf3D7_08_v3	1.11205e+06	1108422	1113141	13	5	8	843	392.2	intergenic_region;missense_variant	32.802	43.3408	10.5388	0.0195338	0.418657	0.784978	0.0366683	0.167465	0.823818	0.211082	0.894169	0.170215	0.852174	1.0454	Pf3D7_08_v3:1108501:T>A;Pf3D7_08_v3:1111382:A>T;Pf3D7_08_v3:1111636:T>A;Pf3D7_08_v3:1111977:A>T;Pf3D7_08_v3:1112108:G>T;Pf3D7_08_v3:1112135:C>G;Pf3D7_08_v3:1112199:C>A;Pf3D7_08_v3:1112292:A>G;Pf3D7_08_v3:1112369:G>A;Pf3D7_08_v3:1112813:C>G;Pf3D7_08_v3:1113013:A>C;Pf3D7_08_v3:1113043:A>T;Pf3D7_08_v3:1113141:G>C
PF3D7_0418500	BET3	Pf3D7_04_v3	831961	831449	833197	7	3	4	1155	671.333	intergenic_region;intron_variant	17.3965	18.9027	1.50623	0.0537997	0.418788	0.784978	0.0366482	0.592077	0.914913	0.326604	0.928591	0.572413	0.896489	1.04514	Pf3D7_04_v3:831865:T>A;Pf3D7_04_v3:831868:T>A;Pf3D7_04_v3:831880:T>A;Pf3D7_04_v3:832042:T>A;Pf3D7_04_v3:832466:C>T;Pf3D7_04_v3:832477:T>A;Pf3D7_04_v3:833197:A>T
PF3D7_0808400	SEC28	Pf3D7_08_v3	425928	423085	427296	24	22	2	3665	2295.86	intergenic_region;intron_variant;missense_variant	46.171	68.1697	21.9987	0.0142471	0.419877	0.785907	0.03648	0.0299497	0.810357	0.0237718	0.894169	0.0471385	0.852174	1.05637	Pf3D7_08_v3:423085:G>T;Pf3D7_08_v3:423110:G>A;Pf3D7_08_v3:423537:C>T;Pf3D7_08_v3:423631:T>C;Pf3D7_08_v3:424558:A>T;Pf3D7_08_v3:424603:A>C;Pf3D7_08_v3:424720:T>A;Pf3D7_08_v3:425234:A>G;Pf3D7_08_v3:425256:G>A;Pf3D7_08_v3:425475:A>T;Pf3D7_08_v3:425482:T>A;Pf3D7_08_v3:425913:T>C;Pf3D7_08_v3:425928:T>A;Pf3D7_08_v3:425975:C>T;Pf3D7_08_v3:426451:C>T;Pf3D7_08_v3:426466:T>C;Pf3D7_08_v3:426737:G>A;Pf3D7_08_v3:426750:C>A;Pf3D7_08_v3:426829:C>G;Pf3D7_08_v3:426883:C>T;Pf3D7_08_v3:427220:G>A;Pf3D7_08_v3:427229:C>A;Pf3D7_08_v3:427245:T>C;Pf3D7_08_v3:427296:C>A
PF3D7_0319400		Pf3D7_03_v3	812482	808303	815142	2	2	0	2329	2152	intergenic_region	2.75556	2.13333	-0.622222	0.0862365	0.420204	0.785907	0.0364297	0.723457	0.962456	0.964235	1	0.705866	0.953028	0.95454	Pf3D7_03_v3:809234:G>A;Pf3D7_03_v3:809588:T>C
PF3D7_0113100	SURF1.1	Pf3D7_01_v3	496113	495342	499969	41	0	41	0	0	missense_variant	68.7263	84.4904	15.7642	0.0100236	0.420662	0.785907	0.0363593	0.288587	0.864513	0.185877	0.894169	0.281609	0.852174	1.01719	Pf3D7_01_v3:495342:A>G;Pf3D7_01_v3:495385:A>G;Pf3D7_01_v3:495388:A>G;Pf3D7_01_v3:495465:A>T;Pf3D7_01_v3:495475:T>G;Pf3D7_01_v3:495649:C>A;Pf3D7_01_v3:495680:G>A;Pf3D7_01_v3:495698:A>C;Pf3D7_01_v3:495709:G>C;Pf3D7_01_v3:495719:A>C;Pf3D7_01_v3:495747:A>T;Pf3D7_01_v3:495778:A>T;Pf3D7_01_v3:495843:A>T;Pf3D7_01_v3:495850:G>C;Pf3D7_01_v3:495851:A>T;Pf3D7_01_v3:495946:C>T;Pf3D7_01_v3:495994:G>C;Pf3D7_01_v3:496038:G>T;Pf3D7_01_v3:496043:A>C;Pf3D7_01_v3:496069:G>C;Pf3D7_01_v3:496085:G>A;Pf3D7_01_v3:496106:C>T;Pf3D7_01_v3:496675:G>A;Pf3D7_01_v3:496805:A>G;Pf3D7_01_v3:496885:T>A;Pf3D7_01_v3:496958:G>A;Pf3D7_01_v3:497128:A>C;Pf3D7_01_v3:497462:T>G;Pf3D7_01_v3:497617:G>A;Pf3D7_01_v3:497620:C>T;Pf3D7_01_v3:498856:G>A;Pf3D7_01_v3:499214:C>A;Pf3D7_01_v3:499232:A>G;Pf3D7_01_v3:499466:A>T;Pf3D7_01_v3:499482:G>C;Pf3D7_01_v3:499491:G>A;Pf3D7_01_v3:499556:A>G;Pf3D7_01_v3:499625:T>C;Pf3D7_01_v3:499681:A>T;Pf3D7_01_v3:499684:T>G;Pf3D7_01_v3:499969:C>G
PF3D7_1450400		Pf3D7_14_v3	2061716	2060121	2064084	5	0	5	0	0	missense_variant	10.0794	13.6984	3.61905	0.0578416	0.420879	0.785907	0.036326	0.154028	0.823818	0.0975829	0.894169	0.161014	0.852174	1.145	Pf3D7_14_v3:2060718:T>C;Pf3D7_14_v3:2061672:C>G;Pf3D7_14_v3:2061817:G>C;Pf3D7_14_v3:2062922:T>C;Pf3D7_14_v3:2063065:C>G
PF3D7_0727500		Pf3D7_07_v3	1.16658e+06	1165191	1167190	3	2	1	758	523.5	intergenic_region;missense_variant	14.4444	10	-4.44444	-0.0527499	0.42171	0.786473	0.0361987	0.107348	0.810357	0.12174	0.894169	0.134873	0.852174	0.860476	Pf3D7_07_v3:1166432:C>G;Pf3D7_07_v3:1166721:A>G;Pf3D7_07_v3:1167190:T>G
PF3D7_1417400	CBF5	Pf3D7_14_v3	721211	714800	726908	8	1	7	626	626	intergenic_region;non_coding_transcript_exon_variant	40.0732	41.5216	1.44837	0.021255	0.42198	0.786473	0.0361572	0.83813	0.974219	0.843768	1	0.827655	0.973324	1.00663	Pf3D7_14_v3:719889:T>A;Pf3D7_14_v3:720374:C>G;Pf3D7_14_v3:721211:T>A;Pf3D7_14_v3:722437:T>C;Pf3D7_14_v3:724628:T>A;Pf3D7_14_v3:724737:T>G;Pf3D7_14_v3:725739:C>T;Pf3D7_14_v3:726365:A>T
PF3D7_0218600		Pf3D7_02_v3	760017	756364	762169	4	0	4	0	0	missense_variant	4.1847	8.97547	4.79076	0.0544844	0.423068	0.787754	0.0359912	0.0748666	0.810357	0.142399	0.894169	0.0968743	0.852174	1.19968	Pf3D7_02_v3:756979:A>T;Pf3D7_02_v3:757634:C>G;Pf3D7_02_v3:760728:G>A;Pf3D7_02_v3:761194:C>G
PF3D7_0711500	SAP18	Pf3D7_07_v3	507662	504047	508310	11	6	5	1404	625.833	intergenic_region;missense_variant	39.5025	27.4868	-12.0156	-0.0311663	0.425116	0.788932	0.0356802	0.00576729	0.810357	0.00849317	0.894169	0.0195299	0.852174	0.828582	Pf3D7_07_v3:504072:T>C;Pf3D7_07_v3:504192:A>T;Pf3D7_07_v3:505476:T>A;Pf3D7_07_v3:505753:G>A;Pf3D7_07_v3:506353:C>T;Pf3D7_07_v3:506750:A>T;Pf3D7_07_v3:507181:T>C;Pf3D7_07_v3:507357:A>C;Pf3D7_07_v3:507389:T>A;Pf3D7_07_v3:507436:T>C;Pf3D7_07_v3:507609:T>C
PF3D7_1346800	P47	Pf3D7_13_v3	1879506	1878919	1880113	8	0	8	0	0	missense_variant	31.6194	24.2573	-7.36209	-0.0223132	0.425732	0.788932	0.0355871	0.264668	0.864513	0.409738	0.948672	0.257969	0.852174	0.96056	Pf3D7_13_v3:1878919:T>A;Pf3D7_13_v3:1879381:T>A;Pf3D7_13_v3:1879453:T>A;Pf3D7_13_v3:1879477:G>T;Pf3D7_13_v3:1879488:G>A;Pf3D7_13_v3:1879524:A>T;Pf3D7_13_v3:1880032:C>T;Pf3D7_13_v3:1880113:G>T
PF3D7_1226800	ATX3	Pf3D7_12_v3	1.08587e+06	1085713	1087167	2	0	2	0	0	intron_variant;missense_variant	5.91111	4.31111	-1.6	-0.113849	0.42575	0.788932	0.0355843	0.218273	0.831716	0.195063	0.894169	0.226362	0.852174	0.784598	Pf3D7_12_v3:1086021:G>A;Pf3D7_12_v3:1087167:A>T
PF3D7_1238300		Pf3D7_12_v3	1.58937e+06	1587633	1591316	2	1	1	1696	1696	intergenic_region;missense_variant	3.6202	2.68283	-0.937374	0.0862298	0.426214	0.788932	0.0355144	0.587022	0.914913	0.486711	0.951234	0.565429	0.896233	0.930406	Pf3D7_12_v3:1587633:A>T;Pf3D7_12_v3:1589329:G>A
PF3D7_0207600	SERA5	Pf3D7_02_v3	306152	302604	307967	11	1	10	1657	1657	intergenic_region;missense_variant	43.7144	50.5078	6.79346	0.0225844	0.426296	0.788932	0.035502	0.298491	0.864513	0.175301	0.894169	0.285353	0.852174	1.03824	Pf3D7_02_v3:302604:T>C;Pf3D7_02_v3:304261:C>T;Pf3D7_02_v3:305718:T>A;Pf3D7_02_v3:305721:C>A;Pf3D7_02_v3:306058:G>T;Pf3D7_02_v3:306135:G>T;Pf3D7_02_v3:306156:T>C;Pf3D7_02_v3:306406:T>C;Pf3D7_02_v3:306738:C>A;Pf3D7_02_v3:306744:C>T;Pf3D7_02_v3:306762:C>A
PF3D7_1204600		Pf3D7_12_v3	213128	212367	214641	2	2	0	1513	1462.5	intergenic_region	2.63736	2.93956	0.302198	0.119504	0.427749	0.788932	0.0352835	0.808544	0.968617	0.596255	0.972401	0.795666	0.965277	1.04551	Pf3D7_12_v3:212367:T>A;Pf3D7_12_v3:212468:T>C
PF3D7_0602100		Pf3D7_06_v3	92304	89676	95165	3	2	1	529	522.5	intergenic_region;missense_variant	13.4249	12.9853	-0.43956	0.0623487	0.427794	0.788932	0.0352768	0.854128	0.97529	0.866454	1	0.844245	0.974548	0.982516	Pf3D7_06_v3:92291:T>G;Pf3D7_06_v3:92304:A>T;Pf3D7_06_v3:93052:G>T
PF3D7_1474200		Pf3D7_14_v3	3031981	3024883	3038877	2	0	2	0	0	missense_variant	4.18803	3.74847	-0.43956	-0.0716097	0.427881	0.788932	0.0352637	0.832486	0.974219	0.73399	0.972401	0.821644	0.973289	0.976941	Pf3D7_14_v3:3031913:A>C;Pf3D7_14_v3:3035854:G>C
PF3D7_0707200	RAMA	Pf3D7_07_v3	333118	330529	337012	6	0	6	0	0	missense_variant	9.09461	7.66683	-1.42778	0.0504286	0.428237	0.788932	0.0352103	0.62796	0.929577	0.647792	0.972401	0.606518	0.913216	0.962923	Pf3D7_07_v3:330529:C>G;Pf3D7_07_v3:331407:T>C;Pf3D7_07_v3:333053:A>T;Pf3D7_07_v3:333407:A>T;Pf3D7_07_v3:333500:A>C;Pf3D7_07_v3:336055:C>T
PF3D7_0809300	14	Pf3D7_08_v3	474679	473890	475171	6	2	4	482	468	intergenic_region;non_coding_transcript_exon_variant	14.5426	12.477	-2.06569	0.0322538	0.429384	0.788932	0.035039	0.652694	0.937086	0.196229	0.894169	0.636274	0.923292	0.977341	Pf3D7_08_v3:473890:T>C;Pf3D7_08_v3:473918:A>G;Pf3D7_08_v3:474675:T>C;Pf3D7_08_v3:474683:T>C;Pf3D7_08_v3:474698:T>A;Pf3D7_08_v3:474723:T>A
PF3D7_1009800		Pf3D7_10_v3	396536	394646	397762	3	0	3	0	0	missense_variant	3.79085	3.13725	-0.653595	-0.0508532	0.429598	0.788932	0.035007	0.822622	0.97306	0.80322	0.994194	0.811006	0.970937	0.982564	Pf3D7_10_v3:394646:T>A;Pf3D7_10_v3:397579:A>T;Pf3D7_10_v3:397580:A>T
PF3D7_0813700	ABCF1	Pf3D7_08_v3	673478	672242	675121	3	0	3	0	0	missense_variant	4.14444	5.74444	1.6	0.0671572	0.429705	0.788932	0.034991	0.465468	0.878381	0.271707	0.904899	0.445944	0.855778	1.08039	Pf3D7_08_v3:672242:T>A;Pf3D7_08_v3:674002:A>T;Pf3D7_08_v3:674975:C>G
PF3D7_0422100		Pf3D7_04_v3	1002999	1001586	1003419	13	10	3	1368	914.6	intergenic_region;missense_variant	51.7873	61.0138	9.22646	0.0141076	0.430247	0.788932	0.0349104	0.374869	0.867793	0.442572	0.951234	0.360331	0.852174	1.02032	Pf3D7_04_v3:1001586:T>G;Pf3D7_04_v3:1001599:A>T;Pf3D7_04_v3:1001776:A>G;Pf3D7_04_v3:1002042:G>A;Pf3D7_04_v3:1002051:A>T;Pf3D7_04_v3:1002998:C>T;Pf3D7_04_v3:1003000:A>T;Pf3D7_04_v3:1003002:A>T;Pf3D7_04_v3:1003004:A>T;Pf3D7_04_v3:1003007:A>T;Pf3D7_04_v3:1003348:T>A;Pf3D7_04_v3:1003417:T>C;Pf3D7_04_v3:1003419:T>C
PF3D7_1439300		Pf3D7_14_v3	1597101	1594284	1598512	5	2	3	1138	1096	intergenic_region;missense_variant	16.0808	13.6111	-2.46973	-0.0479989	0.43079	0.788932	0.0348296	0.419258	0.872632	0.445557	0.951234	0.398515	0.852174	0.940774	Pf3D7_14_v3:1594284:G>A;Pf3D7_14_v3:1594368:T>G;Pf3D7_14_v3:1596375:T>A;Pf3D7_14_v3:1597101:C>G;Pf3D7_14_v3:1598512:C>A
PF3D7_1364100	P92	Pf3D7_13_v3	2569646	2568190	2571243	5	2	3	1159	1085.5	intergenic_region;missense_variant	15.4625	19.1341	3.67162	0.0415901	0.43082	0.788932	0.0348252	0.295015	0.864513	0.247012	0.904899	0.28465	0.852174	1.07296	Pf3D7_13_v3:2568190:G>C;Pf3D7_13_v3:2568337:A>T;Pf3D7_13_v3:2569646:A>C;Pf3D7_13_v3:2569693:G>C;Pf3D7_13_v3:2570728:A>C
PF3D7_0419800		Pf3D7_04_v3	875521	875395	875647	2	1	1	252	252	intergenic_region;missense_variant	3.70098	3.65196	-0.0490196	-0.0774787	0.431328	0.788932	0.03475	0.979527	1	0.680699	0.972401	0.978092	1	0.996928	Pf3D7_04_v3:875395:C>T;Pf3D7_04_v3:875647:T>C
PF3D7_1335300	RH2b	Pf3D7_13_v3	1429013	1428960	1429067	2	0	2	0	0	missense_variant	11.2745	12.0588	0.784314	0.0607937	0.431494	0.788932	0.0347253	0.746781	0.965322	0.95675	1	0.731283	0.956808	1.03106	Pf3D7_13_v3:1428960:T>A;Pf3D7_13_v3:1429067:T>G
PF3D7_0614300	NAR1	Pf3D7_06_v3	597830	596738	599126	3	1	2	778	778	intergenic_region;intron_variant;missense_variant	5.47794	1.875	-3.60294	-0.0496572	0.431497	0.788932	0.0347249	0.225301	0.831716	0.422047	0.948672	0.238726	0.852174	0.8947	Pf3D7_06_v3:596738:A>T;Pf3D7_06_v3:598143:T>A;Pf3D7_06_v3:599126:A>C
PF3D7_0802100	1;ApiAP2;CysPxn	Pf3D7_08_v3	156230	151359	165300	7	5	2	6945	5648.6	intergenic_region;missense_variant	8.02297	11.5639	3.5409	0.0377639	0.432165	0.788932	0.0346261	0.359699	0.864513	0.283307	0.904899	0.340479	0.852174	1.05622	Pf3D7_08_v3:151359:T>A;Pf3D7_08_v3:154243:T>G;Pf3D7_08_v3:157948:C>G;Pf3D7_08_v3:163634:A>G;Pf3D7_08_v3:164631:A>T;Pf3D7_08_v3:164633:G>T;Pf3D7_08_v3:164893:A>T
PF3D7_1345000		Pf3D7_13_v3	1808216	1807811	1809473	4	0	4	0	0	intron_variant;missense_variant;splice_region_variant&intron_variant	6.56863	3.00654	-3.56209	-0.0538187	0.432245	0.788932	0.0346142	0.183817	0.825266	0.22148	0.904899	0.188044	0.852174	0.885167	Pf3D7_13_v3:1807811:T>A;Pf3D7_13_v3:1808212:T>C;Pf3D7_13_v3:1808437:G>T;Pf3D7_13_v3:1809473:A>C
PF3D7_0621800	SRP68	Pf3D7_06_v3	891766	891051	893313	2	2	0	1363	1329.5	intergenic_region	4.7619	4.7619	0	-0.144817	0.432615	0.788932	0.0345597	1	1	1	1	1	1	1	Pf3D7_06_v3:891051:A>G;Pf3D7_06_v3:891118:A>T
PF3D7_1237700	HUB1;PWP1	Pf3D7_12_v3	1.57401e+06	1572209	1574980	3	2	1	2510	1372	intergenic_region;intron_variant	3.65367	3.99842	0.344753	-0.0744238	0.432986	0.788932	0.0345048	0.861776	0.979629	1	1	0.852397	0.979933	1.02034	Pf3D7_12_v3:1572209:T>G;Pf3D7_12_v3:1572443:A>T;Pf3D7_12_v3:1574953:A>G
PF3D7_0204500	AspAT	Pf3D7_02_v3	199588	198332	200018	4	3	1	766	483	intergenic_region;missense_variant	18.4903	20.2729	1.78266	0.0484655	0.433575	0.788932	0.0344181	0.560962	0.900471	0.651805	0.972401	0.538954	0.879517	1.04719	Pf3D7_02_v3:199252:T>A;Pf3D7_02_v3:199588:G>A;Pf3D7_02_v3:199599:T>G;Pf3D7_02_v3:200018:A>T
PF3D7_1112300		Pf3D7_11_v3	473241	472756	475821	2	1	1	1204	1204	intergenic_region;missense_variant	5.05098	5.30196	0.25098	-0.0761662	0.433776	0.788932	0.0343886	0.896655	1	1	1	0.889545	1	1.01552	Pf3D7_11_v3:473241:C>T;Pf3D7_11_v3:475821:A>G
PF3D7_1104900	H4	Pf3D7_11_v3	215395	213020	220020	2	1	1	1968	1968	intergenic_region;missense_variant	3.00654	1.56863	-1.43791	-0.0613884	0.434326	0.788932	0.0343079	0.548477	0.900471	0.871053	1	0.530807	0.879517	0.941496	Pf3D7_11_v3:213143:A>T;Pf3D7_11_v3:215520:G>C
PF3D7_1313600		Pf3D7_13_v3	584899	581082	585705	3	0	3	0	0	missense_variant	3.19444	4.86111	1.66667	0.0930917	0.43466	0.788932	0.0342588	0.283974	0.864513	0.282661	0.904899	0.273757	0.852174	1.17743	Pf3D7_13_v3:584899:C>A;Pf3D7_13_v3:585306:G>A;Pf3D7_13_v3:585369:T>C
PF3D7_1132800	AQP	Pf3D7_11_v3	1272495	1269767	1273301	3	3	0	1784	1389.67	intergenic_region	2.80452	6.34581	3.5413	0.0771654	0.434846	0.788932	0.0342316	0.0527705	0.810357	0.0605018	0.894169	0.0853554	0.852174	1.37449	Pf3D7_11_v3:1272495:A>G;Pf3D7_11_v3:1272924:C>T;Pf3D7_11_v3:1273301:C>G
PF3D7_1467600		Pf3D7_14_v3	2.75933e+06	2756944	2765001	7	2	5	867	866	intergenic_region;missense_variant	13.0889	11.1333	-1.95556	0.0336768	0.434914	0.788932	0.0342217	0.653993	0.937676	1	1	0.633729	0.922683	0.976401	Pf3D7_14_v3:2757935:T>A;Pf3D7_14_v3:2758723:C>G;Pf3D7_14_v3:2762933:T>A;Pf3D7_14_v3:2763591:C>T;Pf3D7_14_v3:2764134:T>C;Pf3D7_14_v3:2764999:A>T;Pf3D7_14_v3:2765001:T>G
PF3D7_1442500	TREP	Pf3D7_14_v3	1.72655e+06	1723776	1729918	3	2	1	2626	1918.5	intergenic_region;missense_variant	4.6338	7.87787	3.24408	0.0621326	0.435899	0.789353	0.0340777	0.158075	0.823818	0.211815	0.894169	0.161019	0.852174	1.15879	Pf3D7_14_v3:1727292:T>A;Pf3D7_14_v3:1728503:C>G;Pf3D7_14_v3:1729918:T>A
PF3D7_0522100		Pf3D7_05_v3	898313	897638	899267	3	0	3	0	0	missense_variant	7.9876	8.80979	0.822193	0.10243	0.43629	0.789353	0.0340206	0.563413	0.900912	0.691426	0.972401	0.541035	0.879517	1.09791	Pf3D7_05_v3:897638:A>G;Pf3D7_05_v3:898313:G>T;Pf3D7_05_v3:899267:A>G
PF3D7_1231400		Pf3D7_12_v3	1293074	1291502	1299027	3	2	1	5075	4875.5	intergenic_region;missense_variant	6.44762	5.40952	-1.0381	-0.126332	0.436348	0.789353	0.0340122	0.36462	0.864513	0.373484	0.934837	0.346401	0.852174	0.832109	Pf3D7_12_v3:1293074:C>T;Pf3D7_12_v3:1297750:T>A;Pf3D7_12_v3:1298149:A>T
PF3D7_0701900	RIF	Pf3D7_07_v3	79558	77258	83664	133	89	44	2672	1306.4	intergenic_region;intron_variant;missense_variant;stop_gained	284.706	354.057	69.3514	0.00251249	0.437381	0.789876	0.0338619	0.226294	0.831716	0.405326	0.948672	0.219921	0.852174	1.00513	Pf3D7_07_v3:77258:G>A;Pf3D7_07_v3:77297:A>T;Pf3D7_07_v3:77303:T>C;Pf3D7_07_v3:77308:T>C;Pf3D7_07_v3:77312:C>T;Pf3D7_07_v3:77320:C>A;Pf3D7_07_v3:77386:A>C;Pf3D7_07_v3:77393:C>A;Pf3D7_07_v3:77453:G>A;Pf3D7_07_v3:77482:C>A;Pf3D7_07_v3:77508:C>T;Pf3D7_07_v3:77551:T>A;Pf3D7_07_v3:77567:G>T;Pf3D7_07_v3:77582:A>T;Pf3D7_07_v3:77585:T>G;Pf3D7_07_v3:77595:C>A;Pf3D7_07_v3:77605:C>T;Pf3D7_07_v3:77766:T>G;Pf3D7_07_v3:77933:T>C;Pf3D7_07_v3:77965:A>T;Pf3D7_07_v3:78011:A>G;Pf3D7_07_v3:78021:T>C;Pf3D7_07_v3:78049:A>T;Pf3D7_07_v3:78059:G>A;Pf3D7_07_v3:78077:A>T;Pf3D7_07_v3:78078:T>C;Pf3D7_07_v3:78080:A>G;Pf3D7_07_v3:78127:T>C;Pf3D7_07_v3:78152:A>T;Pf3D7_07_v3:78171:T>C;Pf3D7_07_v3:78174:A>C;Pf3D7_07_v3:78176:T>A;Pf3D7_07_v3:78189:A>T;Pf3D7_07_v3:78211:G>A;Pf3D7_07_v3:78298:T>G;Pf3D7_07_v3:78335:G>T;Pf3D7_07_v3:78368:C>T;Pf3D7_07_v3:78396:G>A;Pf3D7_07_v3:78400:T>C;Pf3D7_07_v3:78431:G>T;Pf3D7_07_v3:78446:A>C;Pf3D7_07_v3:78509:C>T;Pf3D7_07_v3:78514:A>C;Pf3D7_07_v3:78578:A>G;Pf3D7_07_v3:78581:T>A;Pf3D7_07_v3:78612:C>T;Pf3D7_07_v3:78613:G>A;Pf3D7_07_v3:78634:A>T;Pf3D7_07_v3:78643:T>A;Pf3D7_07_v3:78662:C>A;Pf3D7_07_v3:78720:T>A;Pf3D7_07_v3:78746:A>C;Pf3D7_07_v3:78816:T>C;Pf3D7_07_v3:78836:A>T;Pf3D7_07_v3:78905:A>C;Pf3D7_07_v3:78932:A>T;Pf3D7_07_v3:78955:T>A;Pf3D7_07_v3:78958:C>G;Pf3D7_07_v3:78972:T>G;Pf3D7_07_v3:79115:A>G;Pf3D7_07_v3:79128:A>G;Pf3D7_07_v3:79233:C>G;Pf3D7_07_v3:79276:T>C;Pf3D7_07_v3:79352:G>A;Pf3D7_07_v3:79439:A>C;Pf3D7_07_v3:79477:A>C;Pf3D7_07_v3:79478:A>G;Pf3D7_07_v3:79631:G>A;Pf3D7_07_v3:79649:T>A;Pf3D7_07_v3:79651:A>T;Pf3D7_07_v3:79683:T>A;Pf3D7_07_v3:79705:T>A;Pf3D7_07_v3:79737:A>G;Pf3D7_07_v3:79772:T>A;Pf3D7_07_v3:79802:T>C;Pf3D7_07_v3:79813:A>C;Pf3D7_07_v3:79818:A>C;Pf3D7_07_v3:79831:A>T;Pf3D7_07_v3:79837:T>C;Pf3D7_07_v3:79839:T>C;Pf3D7_07_v3:79845:C>T;Pf3D7_07_v3:79863:G>A;Pf3D7_07_v3:79935:C>A;Pf3D7_07_v3:79963:T>C;Pf3D7_07_v3:80060:T>G;Pf3D7_07_v3:80092:G>A;Pf3D7_07_v3:80101:C>T;Pf3D7_07_v3:80117:C>G;Pf3D7_07_v3:80132:T>C;Pf3D7_07_v3:80188:G>T;Pf3D7_07_v3:80194:A>G;Pf3D7_07_v3:80275:T>C;Pf3D7_07_v3:80318:T>C;Pf3D7_07_v3:80320:T>G;Pf3D7_07_v3:80331:G>C;Pf3D7_07_v3:80386:C>T;Pf3D7_07_v3:80399:A>C;Pf3D7_07_v3:80417:A>G;Pf3D7_07_v3:80420:A>G;Pf3D7_07_v3:80428:A>C;Pf3D7_07_v3:80432:A>C;Pf3D7_07_v3:80440:A>G;Pf3D7_07_v3:80448:C>T;Pf3D7_07_v3:80470:A>C;Pf3D7_07_v3:80492:C>A;Pf3D7_07_v3:80552:G>T;Pf3D7_07_v3:80553:A>C;Pf3D7_07_v3:80694:A>T;Pf3D7_07_v3:80710:C>T;Pf3D7_07_v3:80772:A>T;Pf3D7_07_v3:80792:T>C;Pf3D7_07_v3:81086:C>T;Pf3D7_07_v3:81119:C>A;Pf3D7_07_v3:81203:G>T;Pf3D7_07_v3:81262:C>T;Pf3D7_07_v3:81292:A>C;Pf3D7_07_v3:81298:G>A;Pf3D7_07_v3:81574:G>C;Pf3D7_07_v3:81937:G>T;Pf3D7_07_v3:81949:T>A;Pf3D7_07_v3:82045:T>G;Pf3D7_07_v3:82244:C>A;Pf3D7_07_v3:82281:G>T;Pf3D7_07_v3:82687:A>G;Pf3D7_07_v3:82738:T>C;Pf3D7_07_v3:82743:A>T;Pf3D7_07_v3:82983:T>C;Pf3D7_07_v3:83121:G>A;Pf3D7_07_v3:83129:G>C;Pf3D7_07_v3:83211:T>A;Pf3D7_07_v3:83254:A>C;Pf3D7_07_v3:83315:G>A;Pf3D7_07_v3:83609:C>T
PF3D7_1464500		Pf3D7_14_v3	2.61323e+06	2606204	2617369	14	2	12	1328	799	intergenic_region;intron_variant;missense_variant	18.9848	19.2598	0.275027	0.0245529	0.437439	0.789876	0.0338535	0.963109	1	0.732469	0.972401	0.960548	1	1.00178	Pf3D7_14_v3:2606204:T>C;Pf3D7_14_v3:2607262:G>C;Pf3D7_14_v3:2607532:A>C;Pf3D7_14_v3:2611706:G>A;Pf3D7_14_v3:2612239:G>T;Pf3D7_14_v3:2613806:A>G;Pf3D7_14_v3:2614255:A>C;Pf3D7_14_v3:2614543:G>A;Pf3D7_14_v3:2615069:C>T;Pf3D7_14_v3:2615093:A>G;Pf3D7_14_v3:2615764:T>A;Pf3D7_14_v3:2616131:A>G;Pf3D7_14_v3:2617104:T>G;Pf3D7_14_v3:2617369:T>C
PF3D7_0210800		Pf3D7_02_v3	439536	438323	442037	3	0	3	0	0	missense_variant	3.65079	3.65079	0	0.0713884	0.438919	0.791708	0.0336392	1	1	1	1	1	1	1	Pf3D7_02_v3:438323:T>C;Pf3D7_02_v3:438689:T>C;Pf3D7_02_v3:438700:T>A
PF3D7_1413000		Pf3D7_14_v3	524344	523072	525995	4	3	1	1579	1222.67	intergenic_region;missense_variant	8.03939	7.62727	-0.412121	0.064887	0.439873	0.791708	0.0335016	0.854205	0.97529	0.563931	0.966879	0.844039	0.974548	0.981319	Pf3D7_14_v3:523072:A>G;Pf3D7_14_v3:523385:A>G;Pf3D7_14_v3:524416:T>C;Pf3D7_14_v3:525995:T>A
PF3D7_0421700		Pf3D7_04_v3	990868	987468	995970	47	10	37	1216	698	intergenic_region;intron_variant;missense_variant;splice_region_variant&intron_variant	139.255	131.22	-8.03539	0.0128541	0.439995	0.791708	0.033484	0.473347	0.881374	0.622653	0.972401	0.451341	0.860129	0.985407	Pf3D7_04_v3:987496:T>C;Pf3D7_04_v3:987515:C>G;Pf3D7_04_v3:987571:A>T;Pf3D7_04_v3:987590:T>C;Pf3D7_04_v3:987748:A>G;Pf3D7_04_v3:987753:G>A;Pf3D7_04_v3:988183:G>A;Pf3D7_04_v3:988611:A>G;Pf3D7_04_v3:988618:T>C;Pf3D7_04_v3:988645:T>G;Pf3D7_04_v3:988680:C>A;Pf3D7_04_v3:989033:C>T;Pf3D7_04_v3:989043:G>T;Pf3D7_04_v3:989130:G>A;Pf3D7_04_v3:989178:T>A;Pf3D7_04_v3:989188:C>G;Pf3D7_04_v3:989851:G>T;Pf3D7_04_v3:989879:C>T;Pf3D7_04_v3:989912:T>A;Pf3D7_04_v3:990088:T>C;Pf3D7_04_v3:990103:T>C;Pf3D7_04_v3:990376:T>A;Pf3D7_04_v3:990781:C>T;Pf3D7_04_v3:990999:G>A;Pf3D7_04_v3:991000:T>C;Pf3D7_04_v3:991236:C>T;Pf3D7_04_v3:991427:A>C;Pf3D7_04_v3:991443:A>G;Pf3D7_04_v3:991455:G>A;Pf3D7_04_v3:991474:C>G;Pf3D7_04_v3:991548:T>C;Pf3D7_04_v3:991732:A>G;Pf3D7_04_v3:991765:C>T;Pf3D7_04_v3:991801:A>T;Pf3D7_04_v3:991858:A>T;Pf3D7_04_v3:991881:A>G;Pf3D7_04_v3:992490:C>T;Pf3D7_04_v3:992590:G>C;Pf3D7_04_v3:992672:A>T;Pf3D7_04_v3:992686:C>A;Pf3D7_04_v3:993222:A>G;Pf3D7_04_v3:994084:A>C;Pf3D7_04_v3:994089:A>G;Pf3D7_04_v3:994765:T>C;Pf3D7_04_v3:994918:A>G;Pf3D7_04_v3:994923:T>A;Pf3D7_04_v3:995305:A>T
PF3D7_1478000	GEXP17	Pf3D7_14_v3	3214354	3213038	3215367	4	2	2	959	694.5	intergenic_region;missense_variant	6.19579	8.10336	1.90757	0.0686953	0.440061	0.791708	0.0334745	0.360683	0.864513	0.220659	0.904899	0.341961	0.852174	1.10605	Pf3D7_14_v3:3213038:C>G;Pf3D7_14_v3:3213567:A>T;Pf3D7_14_v3:3213997:A>G;Pf3D7_14_v3:3214367:T>C
PF3D7_0211600		Pf3D7_02_v3	467663	467394	468251	3	2	1	746	588	intergenic_region;missense_variant	4.85958	5.29915	0.43956	-0.0544185	0.440979	0.792297	0.0333426	0.868738	0.98383	0.775434	0.980492	0.859943	0.984838	1.01431	Pf3D7_02_v3:467505:T>C;Pf3D7_02_v3:467821:A>G;Pf3D7_02_v3:468251:G>A
PF3D7_0605600		Pf3D7_06_v3	231797	228532	234744	3	0	3	0	0	intron_variant;missense_variant	3.33333	3.33333	0	-0.0489433	0.441193	0.792297	0.0333119	1	1	0.764177	0.976283	1	1	1	Pf3D7_06_v3:228532:T>C;Pf3D7_06_v3:230010:C>T;Pf3D7_06_v3:233863:T>A
PF3D7_0931300	Sel2	Pf3D7_09_v3	1.26141e+06	1260580	1261843	3	0	3	0	0	missense_variant	8.63377	6.47734	-2.15642	-0.0583481	0.443392	0.795521	0.0329977	0.37722	0.869457	0.317616	0.928591	0.355661	0.852174	0.920732	Pf3D7_09_v3:1261513:A>T;Pf3D7_09_v3:1261543:C>T;Pf3D7_09_v3:1261843:G>A
PF3D7_1122800	CDPK6	Pf3D7_11_v3	874352	869750	878203	2	0	2	0	0	intron_variant;missense_variant	5.91648	3.7978	-2.11868	-0.0905769	0.44415	0.796156	0.0328899	0.17078	0.823818	0.121471	0.894169	0.166892	0.852174	0.81542	Pf3D7_11_v3:874948:G>A;Pf3D7_11_v3:876660:T>A
PF3D7_1212500	GAT	Pf3D7_12_v3	553541	552565	554958	2	0	2	0	0	missense_variant	2.42424	4.24242	1.81818	0.0781893	0.44577	0.798333	0.0326606	0.321096	0.864513	0.64468	0.972401	0.316399	0.852174	1.14904	Pf3D7_12_v3:552565:T>A;Pf3D7_12_v3:553541:C>T
PF3D7_1353000		Pf3D7_13_v3	2120228	2118478	2121596	3	1	2	986	986	intergenic_region;intron_variant;non_coding_transcript_exon_variant	5.4	8.15556	2.75556	0.0553094	0.447768	0.80054	0.0323794	0.285631	0.864513	0.402193	0.948672	0.282391	0.852174	1.11218	Pf3D7_13_v3:2118702:C>A;Pf3D7_13_v3:2120610:G>A;Pf3D7_13_v3:2121596:C>T
PF3D7_1328200		Pf3D7_13_v3	1191417	1186192	1194616	6	1	5	1120	1120	intergenic_region;missense_variant	25.8944	24.8278	-1.06667	-0.030754	0.447834	0.80054	0.0323702	0.819696	0.972771	0.964552	1	0.806278	0.968815	0.988691	Pf3D7_13_v3:1186192:T>A;Pf3D7_13_v3:1187312:C>A;Pf3D7_13_v3:1191417:A>T;Pf3D7_13_v3:1192372:T>A;Pf3D7_13_v3:1194395:A>G;Pf3D7_13_v3:1194516:A>G
PF3D7_1431400	MAPK1	Pf3D7_14_v3	1235517	1234257	1237706	2	1	1	1479	1479	intergenic_region;missense_variant	2.78075	3.20856	0.427807	0.108024	0.448708	0.80054	0.0322477	0.7454	0.964809	0.680699	0.972401	0.729211	0.955768	1.0581	Pf3D7_14_v3:1235118:G>T;Pf3D7_14_v3:1237706:A>G
PF3D7_0526000		Pf3D7_05_v3	1077016	1076225	1079244	2	0	2	0	0	missense_variant	2.98611	1.73611	-1.25	-0.0640112	0.450115	0.80054	0.0320514	0.571814	0.906254	0.213097	0.894169	0.554645	0.889876	0.94141	Pf3D7_05_v3:1076505:T>C;Pf3D7_05_v3:1077436:C>A
PF3D7_1445100		Pf3D7_14_v3	1.85394e+06	1850984	1855320	3	0	3	0	0	missense_variant	11.8588	12.1412	0.282353	0.104793	0.450746	0.80054	0.0319638	0.83548	0.974219	1	1	0.823742	0.973289	1.03599	Pf3D7_14_v3:1852794:T>C;Pf3D7_14_v3:1853910:C>T;Pf3D7_14_v3:1854863:C>G
PF3D7_1445400	CLK1	Pf3D7_14_v3	1864313	1862825	1866723	3	2	1	2410	2191	intergenic_region;missense_variant	4.90196	1.89542	-3.00654	-0.0626109	0.45149	0.80054	0.0318605	0.173165	0.823818	0.18017	0.894169	0.169131	0.852174	0.866638	Pf3D7_14_v3:1863886:G>A;Pf3D7_14_v3:1866285:T>G;Pf3D7_14_v3:1866723:T>A
PF3D7_0301300	FIKK3	Pf3D7_03_v3	81492	81449	83699	4	4	0	1483	1291.75	intergenic_region	7.43114	7.61648	0.185348	0.0610156	0.451865	0.80054	0.0318086	0.93626	1	0.968963	1	0.931895	1	1.00792	Pf3D7_03_v3:81449:A>T;Pf3D7_03_v3:81455:G>T;Pf3D7_03_v3:81492:T>A;Pf3D7_03_v3:83699:T>A
PF3D7_0209000	P230	Pf3D7_02_v3	374020	370886	380563	18	1	17	1517	1517	intergenic_region;missense_variant	67.8005	69.546	1.74548	0.0211684	0.45232	0.80054	0.0317457	0.794321	0.968617	0.677471	0.972401	0.780406	0.965277	1.00904	Pf3D7_02_v3:372856:G>A;Pf3D7_02_v3:373325:C>T;Pf3D7_02_v3:373564:C>A;Pf3D7_02_v3:373683:C>G;Pf3D7_02_v3:373697:C>A;Pf3D7_02_v3:373891:G>A;Pf3D7_02_v3:373912:C>G;Pf3D7_02_v3:373975:C>T;Pf3D7_02_v3:374018:A>C;Pf3D7_02_v3:374062:A>T;Pf3D7_02_v3:374197:A>G;Pf3D7_02_v3:375134:A>C;Pf3D7_02_v3:375135:T>A;Pf3D7_02_v3:375922:T>A;Pf3D7_02_v3:376222:A>G;Pf3D7_02_v3:378762:A>T;Pf3D7_02_v3:379046:C>T;Pf3D7_02_v3:380563:T>G
PF3D7_0302300		Pf3D7_01_v3	129278	126059	130198	17	0	17	0	0	non_coding_transcript_exon_variant;non_coding_transcript_variant	14.8107	28.6375	13.8268	0.00972542	0.452607	0.80054	0.031706	0.335802	0.864513	0.263535	0.904899	0.320351	0.852174	1.01582	Pf3D7_01_v3:127778:C>A;Pf3D7_01_v3:127920:A>C;Pf3D7_03_v3:128550:T>A;Pf3D7_03_v3:129031:C>G;Pf3D7_03_v3:129039:G>A;Pf3D7_03_v3:129173:T>A;Pf3D7_03_v3:129175:C>A;Pf3D7_03_v3:129273:A>G;Pf3D7_03_v3:129283:G>A;Pf3D7_03_v3:129361:T>G;Pf3D7_03_v3:129364:A>G;Pf3D7_03_v3:129651:G>A;Pf3D7_03_v3:129673:T>C;Pf3D7_03_v3:129675:G>C;Pf3D7_03_v3:130096:A>G;Pf3D7_03_v3:130099:C>T;Pf3D7_03_v3:130166:T>A
PF3D7_1030700	KAE1	Pf3D7_10_v3	1248995	1248147	1249490	2	1	1	640	640	intergenic_region;missense_variant	1.875	2.84722	0.972222	-0.0773249	0.452771	0.80054	0.0316834	0.593997	0.914913	0.814619	0.997108	0.57244	0.896489	1.07016	Pf3D7_10_v3:1248675:A>G;Pf3D7_10_v3:1249315:A>T
PF3D7_0321700		Pf3D7_03_v3	907766	905228	909872	2	0	2	0	0	missense_variant	0.784314	3.79085	3.00654	0.0730446	0.452808	0.80054	0.0316782	0.112695	0.810357	0.122364	0.894169	0.130557	0.852174	1.24286	Pf3D7_03_v3:907766:G>C;Pf3D7_03_v3:907937:T>C
PF3D7_1346700	P48/45	Pf3D7_13_v3	1876423	1875756	1876601	5	1	4	642	642	intergenic_region;missense_variant	10.5197	6.48581	-4.03388	-0.0445538	0.452928	0.80054	0.0316618	0.192613	0.825266	0.144796	0.894169	0.190937	0.852174	0.905662	Pf3D7_13_v3:1875756:G>A;Pf3D7_13_v3:1876398:C>T;Pf3D7_13_v3:1876423:A>T;Pf3D7_13_v3:1876452:A>T;Pf3D7_13_v3:1876601:G>C
PF3D7_0726300	PMS1	Pf3D7_07_v3	1106288	1103957	1108210	2	1	1	1352	1352	intergenic_region;missense_variant	3.2	7.02222	3.82222	0.0669473	0.453332	0.80054	0.031606	0.0609244	0.810357	0.0660005	0.894169	0.119749	0.852174	1.3774	Pf3D7_07_v3:1103957:T>A;Pf3D7_07_v3:1107267:C>T
PF3D7_1443800	DPCK;HSP90	Pf3D7_14_v3	1794667	1793387	1796469	2	1	1	1758	1758	intergenic_region;missense_variant	3.47222	1.25	-2.22222	-0.0771903	0.453571	0.80054	0.0315732	0.217822	0.831716	0.28078	0.904899	0.215336	0.852174	0.845534	Pf3D7_14_v3:1793387:A>G;Pf3D7_14_v3:1795145:C>T
PF3D7_1457100	SPP	Pf3D7_14_v3	2341043	2340747	2342317	2	1	1	296	296	intergenic_region;missense_variant	2.36111	2.36111	0	-0.0634456	0.454194	0.80054	0.0314876	1	1	0.72737	0.972401	1	1	1	Pf3D7_14_v3:2340747:C>T;Pf3D7_14_v3:2342317:G>A
PF3D7_0704800		Pf3D7_07_v3	241683	238843	242592	4	2	2	570	301	intergenic_region;missense_variant	4.44444	5.83333	1.38889	0.0589305	0.454648	0.80054	0.0314252	0.558477	0.900471	0.482473	0.951234	0.5369	0.879517	1.05828	Pf3D7_07_v3:238843:T>A;Pf3D7_07_v3:241185:G>A;Pf3D7_07_v3:242054:C>T;Pf3D7_07_v3:242592:A>T
PF3D7_0113000	GARP	Pf3D7_01_v3	489440	488776	489798	4	0	4	0	0	missense_variant	15.9529	13.0667	-2.88627	-0.0589876	0.454918	0.80054	0.0313883	0.215906	0.831716	0.19878	0.894169	0.226355	0.852174	0.873931	Pf3D7_01_v3:488776:T>C;Pf3D7_01_v3:489267:T>C;Pf3D7_01_v3:489421:C>T;Pf3D7_01_v3:489460:G>C
PF3D7_1442300		Pf3D7_14_v3	1714600	1712199	1715990	4	3	1	1934	1258.33	intergenic_region;missense_variant	6.63291	6.51368	-0.119227	0.0611033	0.455039	0.80054	0.0313716	0.958704	1	1	1	0.95579	1	0.994857	Pf3D7_14_v3:1712199:C>T;Pf3D7_14_v3:1713084:C>T;Pf3D7_14_v3:1714985:T>A;Pf3D7_14_v3:1715963:T>A
PF3D7_0103700	PSTK	Pf3D7_01_v3	167814	166886	168318	2	0	2	0	0	intron_variant;missense_variant	2.5	3.33333	0.833333	-0.0987123	0.455203	0.80054	0.0313492	0.556343	0.900471	0.714498	0.972401	0.534703	0.879517	1.10053	Pf3D7_01_v3:167312:A>G;Pf3D7_01_v3:167962:A>C
PF3D7_0614800		Pf3D7_06_v3	615572	614617	616527	2	1	1	1910	1910	intergenic_region;missense_variant	15	15	0	-0.0550261	0.455378	0.80054	0.0313253	1	1	1	1	1	1	1	Pf3D7_06_v3:614617:A>T;Pf3D7_06_v3:616527:C>G
PF3D7_1472400		Pf3D7_14_v3	2960035	2957800	2961377	5	0	5	0	0	missense_variant	4.87754	7.21899	2.34145	0.0496643	0.455536	0.80054	0.0313037	0.404217	0.872632	0.584889	0.972401	0.382912	0.852174	1.07155	Pf3D7_14_v3:2957800:A>G;Pf3D7_14_v3:2959118:G>A;Pf3D7_14_v3:2960035:C>T;Pf3D7_14_v3:2960519:T>A;Pf3D7_14_v3:2961377:C>T
PF3D7_1038600		Pf3D7_10_v3	1.55236e+06	1550402	1553581	4	0	4	0	0	missense_variant	8.22546	6.34597	-1.87949	-0.0474453	0.456388	0.801323	0.0311874	0.522023	0.893732	0.555014	0.962481	0.499994	0.871882	0.951056	Pf3D7_10_v3:1551520:C>A;Pf3D7_10_v3:1551526:T>C;Pf3D7_10_v3:1552485:T>A;Pf3D7_10_v3:1552580:G>T
PF3D7_1331300	SP21	Pf3D7_13_v3	1310306	1309992	1310390	3	2	1	398	324	intergenic_region;missense_variant	6.44444	6.44444	0	0.0478982	0.457775	0.803042	0.0309987	1	1	1	1	1	1	1	Pf3D7_13_v3:1309992:A>C;Pf3D7_13_v3:1310242:A>T;Pf3D7_13_v3:1310390:G>T
PF3D7_1429900	WRN	Pf3D7_14_v3	1.17991e+06	1178357	1180900	3	0	3	0	0	missense_variant	2.17778	4.93333	2.75556	0.0523024	0.459052	0.804332	0.0308258	0.293219	0.864513	0.21289	0.894169	0.286852	0.852174	1.1004	Pf3D7_14_v3:1179046:A>T;Pf3D7_14_v3:1179389:A>G;Pf3D7_14_v3:1180900:G>C
PF3D7_0909200	POFUT2	Pf3D7_09_v3	419637	419083	419933	2	1	1	564	564	intergenic_region;missense_variant	2.63529	2.38431	-0.25098	0.0918708	0.459327	0.804332	0.0307887	0.868348	0.98383	0.896979	1	0.85947	0.984838	0.97529	Pf3D7_09_v3:419083:G>A;Pf3D7_09_v3:419933:C>T
PF3D7_1414200		Pf3D7_14_v3	566616	563202	570544	8	6	2	4080	2290.33	intergenic_region;missense_variant	8.69869	14.689	5.99036	0.0359044	0.461856	0.806045	0.0304486	0.108528	0.810357	0.195883	0.894169	0.130446	0.852174	1.12386	Pf3D7_14_v3:563202:T>G;Pf3D7_14_v3:563415:T>A;Pf3D7_14_v3:563911:A>C;Pf3D7_14_v3:564266:G>T;Pf3D7_14_v3:564547:G>A;Pf3D7_14_v3:568445:T>G;Pf3D7_14_v3:568523:C>A;Pf3D7_14_v3:568868:A>T
PF3D7_1337000	PK6	Pf3D7_13_v3	1.49377e+06	1492433	1495106	3	1	2	1054	1054	intergenic_region;missense_variant	0	6.79739	6.79739	0.0458268	0.462456	0.806045	0.0303684	0.0238742	0.810357	0.0148012	0.894169				Pf3D7_13_v3:1493971:T>C;Pf3D7_13_v3:1494052:C>T;Pf3D7_13_v3:1495106:T>C
PF3D7_0710900	RPL1	Pf3D7_07_v3	485646	484541	485891	2	0	2	0	0	missense_variant	2.38431	2.63529	0.25098	0.0766514	0.462497	0.806045	0.030363	0.889446	0.996706	0.893551	1	0.881783	0.999142	1.01783	Pf3D7_07_v3:485096:A>T;Pf3D7_07_v3:485646:A>C
PF3D7_1326200		Pf3D7_13_v3	1090388	1089266	1091739	2	2	0	1492	1116	intergenic_region	1.90476	3.30532	1.40056	0.0801629	0.462934	0.806045	0.0303046	0.414978	0.872632	0.635458	0.972401	0.395354	0.852174	1.11973	Pf3D7_13_v3:1089266:G>A;Pf3D7_13_v3:1090018:G>A
PF3D7_1320300	SPB	Pf3D7_13_v3	841546	840764	841627	2	1	1	782	782	intergenic_region;missense_variant	2.5	5.16667	2.66667	0.0843354	0.463009	0.806045	0.0302946	0.0953286	0.810357	0.117595	0.894169	0.102104	0.852174	1.29243	Pf3D7_13_v3:840764:C>A;Pf3D7_13_v3:841546:G>A
PF3D7_1132200	TCP1	Pf3D7_11_v3	1251691	1249362	1252273	3	3	0	2874	2128	intergenic_region	3.92974	3.14542	-0.784314	0.0519726	0.463791	0.806045	0.0301904	0.767058	0.968617	0.688869	0.972401	0.75265	0.965277	0.974656	Pf3D7_11_v3:1250543:C>A;Pf3D7_11_v3:1251691:A>C;Pf3D7_11_v3:1252236:T>G
PF3D7_0718100	EST	Pf3D7_07_v3	805115	797479	808873	4	3	1	4498	2472.33	intergenic_region;missense_variant	4.94256	6.70953	1.76698	0.0624753	0.463813	0.806045	0.0301876	0.419489	0.872632	0.391805	0.948672	0.398314	0.852174	1.08914	Pf3D7_07_v3:797479:C>A;Pf3D7_07_v3:804766:T>A;Pf3D7_07_v3:805115:G>A;Pf3D7_07_v3:807979:T>C
PF3D7_0908400		Pf3D7_09_v3	387348	386642	388742	2	2	0	862	856.5	intergenic_region	3.15476	2.20238	-0.952381	-0.0712286	0.463896	0.806045	0.0301764	0.621338	0.925772	0.688561	0.972401	0.601114	0.908774	0.942734	Pf3D7_09_v3:387343:A>C;Pf3D7_09_v3:387354:C>A
PF3D7_0623900	HK;TKL4	Pf3D7_06_v3	976138	974576	979375	7	6	1	2904	1905.83	intergenic_region;missense_variant	8.69353	8.98657	0.29304	0.03043	0.464228	0.806045	0.0301323	0.948406	1	1	1	0.944804	1	1.00328	Pf3D7_06_v3:974576:T>G;Pf3D7_06_v3:974606:G>T;Pf3D7_06_v3:974611:G>T;Pf3D7_06_v3:975961:T>G;Pf3D7_06_v3:976591:T>A;Pf3D7_06_v3:977100:C>T;Pf3D7_06_v3:977480:T>C
PF3D7_1015400		Pf3D7_10_v3	622995	621967	623776	2	1	1	362	362	intergenic_region;missense_variant	2.38431	2.63529	0.25098	-0.0762281	0.465011	0.806045	0.0300285	0.889446	0.996706	0.893551	1	0.881783	0.999142	1.01783	Pf3D7_10_v3:621967:C>A;Pf3D7_10_v3:623776:T>G
PF3D7_0411900		Pf3D7_04_v3	528595	527280	533500	4	1	3	1315	1315	intergenic_region;missense_variant	12.2222	14.8889	2.66667	0.0565467	0.465171	0.806045	0.0300073	0.267322	0.864513	0.169443	0.894169	0.261995	0.852174	1.12021	Pf3D7_04_v3:527280:A>T;Pf3D7_04_v3:528595:T>C;Pf3D7_04_v3:531133:T>A;Pf3D7_04_v3:531138:G>T
PF3D7_1464000		Pf3D7_14_v3	2.59192e+06	2591185	2594421	2	2	0	1557	1161	intergenic_region	1.06667	3.82222	2.75556	0.0782591	0.465215	0.806045	0.0300015	0.109323	0.810357	0.138952	0.894169	0.12462	0.852174	1.27894	Pf3D7_14_v3:2591185:T>G;Pf3D7_14_v3:2591977:T>C
PF3D7_1327500	NMNAT	Pf3D7_13_v3	1157117	1155026	1159027	2	1	1	1316	1316	intergenic_region;missense_variant	3.82222	2.4	-1.42222	-0.0878418	0.465932	0.806318	0.0299066	0.361201	0.864513	0.644527	0.972401	0.346207	0.852174	0.867194	Pf3D7_13_v3:1156861:A>T;Pf3D7_13_v3:1159027:A>T
PF3D7_1210400		Pf3D7_12_v3	468272	466411	469109	2	1	1	478	478	intergenic_region;missense_variant	6.875	5.625	-1.25	-0.0725218	0.466284	0.806318	0.0298602	0.506111	0.893732	0.518197	0.951234	0.484254	0.871882	0.921519	Pf3D7_12_v3:466411:G>T;Pf3D7_12_v3:469109:C>T
PF3D7_0901800		Pf3D7_09_v3	85301	84034	85932	3	1	2	613	613	intergenic_region;missense_variant	4.6654	5.9154	1.25	0.0637339	0.4666	0.806318	0.0298185	0.55956	0.900471	0.755497	0.976283	0.537134	0.879517	1.06484	Pf3D7_09_v3:84569:C>A;Pf3D7_09_v3:85182:A>G;Pf3D7_09_v3:85450:C>A
PF3D7_1012600	GMPS	Pf3D7_10_v3	484205	482016	484635	2	2	0	1287	1094.5	intergenic_region	1.25	3.47222	2.22222	0.0748843	0.467387	0.80697	0.0297149	0.217822	0.831716	0.28078	0.904899	0.215336	0.852174	1.18268	Pf3D7_10_v3:482016:T>G;Pf3D7_10_v3:484205:T>A
PF3D7_0529000		Pf3D7_05_v3	1188508	1188394	1188583	2	0	2	0	0	missense_variant	16.2745	17.0588	0.784314	0.0491139	0.468277	0.807798	0.0295981	0.777422	0.968617	0.626354	0.972401	0.764025	0.965277	1.02375	Pf3D7_05_v3:1188394:C>T;Pf3D7_05_v3:1188508:C>T
PF3D7_0414600		Pf3D7_04_v3	658553	657689	659167	4	2	2	1474	1347	intergenic_region;missense_variant	7.78611	4.93611	-2.85	-0.0447517	0.468777	0.807953	0.0295326	0.343497	0.864513	0.296809	0.921893	0.324283	0.852174	0.93021	Pf3D7_04_v3:657689:A>T;Pf3D7_04_v3:657943:A>G;Pf3D7_04_v3:659163:C>A;Pf3D7_04_v3:659167:C>T
PF3D7_0112700		Pf3D7_01_v3	479734	478214	481016	3	0	3	0	0	non_coding_transcript_exon_variant	5.81699	1.11111	-4.70588	-0.0466353	0.46948	0.808457	0.0294408	0.100359	0.810357	0.110765	0.894169	0.120451	0.852174	0.860212	Pf3D7_01_v3:478214:C>T;Pf3D7_01_v3:478226:G>A;Pf3D7_01_v3:481016:C>A
PF3D7_0903500		Pf3D7_09_v3	164201	161100	167561	10	3	7	1888	1391.67	intergenic_region;missense_variant	16.8941	13.8398	-3.05424	-0.0388729	0.470197	0.808986	0.0293472	0.377387	0.869457	0.426135	0.948672	0.359427	0.852174	0.942354	Pf3D7_09_v3:161268:G>A;Pf3D7_09_v3:161291:G>C;Pf3D7_09_v3:162734:G>A;Pf3D7_09_v3:163156:T>G;Pf3D7_09_v3:163664:T>A;Pf3D7_09_v3:164201:C>A;Pf3D7_09_v3:165059:C>T;Pf3D7_09_v3:165122:G>T;Pf3D7_09_v3:165834:T>A;Pf3D7_09_v3:165871:C>T
PF3D7_1352400		Pf3D7_13_v3	2.09072e+06	2086878	2093341	5	1	4	754	754	intergenic_region;missense_variant	7.22347	8.10192	0.878449	0.0600821	0.471837	0.810004	0.0291342	0.696046	0.956448	0.698573	0.972401	0.677726	0.943883	1.04058	Pf3D7_13_v3:2086985:T>A;Pf3D7_13_v3:2087739:T>A;Pf3D7_13_v3:2089923:C>T;Pf3D7_13_v3:2090174:A>G;Pf3D7_13_v3:2091181:C>A
PF3D7_1302900		Pf3D7_13_v3	154962	152186	157400	9	5	4	2839	762.6	intergenic_region;missense_variant	14.4694	13.778	-0.691414	0.0226534	0.471965	0.810004	0.0291176	0.907846	1	0.675273	0.972401	0.901603	1	0.995576	Pf3D7_13_v3:152186:T>C;Pf3D7_13_v3:154867:G>A;Pf3D7_13_v3:154887:A>T;Pf3D7_13_v3:154898:T>C;Pf3D7_13_v3:155025:C>T;Pf3D7_13_v3:155839:A>G;Pf3D7_13_v3:156793:A>G;Pf3D7_13_v3:156814:A>C;Pf3D7_13_v3:157400:G>C
PF3D7_1457600		Pf3D7_14_v3	2364303	2363604	2365071	4	0	4	0	0	missense_variant	11.5141	13.2833	1.76922	0.0760197	0.472022	0.810004	0.0291102	0.313656	0.864513	0.191613	0.894169	0.298602	0.852174	1.1427	Pf3D7_14_v3:2363604:G>T;Pf3D7_14_v3:2363769:G>C;Pf3D7_14_v3:2364303:G>T;Pf3D7_14_v3:2365071:A>G
PF3D7_0824000	DTC	Pf3D7_08_v3	1051139	1048793	1052314	2	2	0	2324	1525	intergenic_region	3.13131	3.53535	0.40404	-0.088478	0.472475	0.810075	0.0290516	0.7912	0.968617	0.73399	0.972401	0.777975	0.965277	1.04057	Pf3D7_08_v3:1048793:A>C;Pf3D7_08_v3:1052314:C>T
PF3D7_0524900		Pf3D7_05_v3	1.02845e+06	1025886	1031667	5	4	1	1961	1683.25	intergenic_region;missense_variant	5.89878	10.224	4.32522	0.0389332	0.47324	0.810681	0.0289529	0.202462	0.828602	0.177847	0.894169	0.205532	0.852174	1.09632	Pf3D7_05_v3:1025939:A>T;Pf3D7_05_v3:1026117:G>C;Pf3D7_05_v3:1027900:A>G;Pf3D7_05_v3:1031112:T>G;Pf3D7_05_v3:1031667:C>T
PF3D7_0504900		Pf3D7_05_v3	206781	205273	207750	3	1	2	1352	1352	intergenic_region;intron_variant	2.67974	4.11765	1.43791	0.0595458	0.474292	0.811777	0.0288175	0.522629	0.893732	0.531682	0.955288	0.499516	0.871882	1.06732	Pf3D7_05_v3:205273:G>A;Pf3D7_05_v3:207544:T>A;Pf3D7_05_v3:207750:T>A
PF3D7_1438700		Pf3D7_14_v3	1567654	1564043	1568868	2	1	1	594	594	intergenic_region;missense_variant&splice_region_variant	4.75294	1.6	-3.15294	-0.069151	0.474783	0.811912	0.0287545	0.100274	0.810357	0.198633	0.894169	0.122198	0.852174	0.790057	Pf3D7_14_v3:1567654:A>G;Pf3D7_14_v3:1568248:G>A
PF3D7_1011800	PREBP	Pf3D7_10_v3	455676	454315	460279	4	3	1	3741	1409.33	intergenic_region;missense_variant	5.66585	3.63154	-2.03431	-0.0420305	0.476296	0.813794	0.0285608	0.521085	0.893732	0.467243	0.951234	0.500435	0.871882	0.954262	Pf3D7_10_v3:455032:T>C;Pf3D7_10_v3:455335:C>A;Pf3D7_10_v3:455427:A>G;Pf3D7_10_v3:459698:A>T
PF3D7_1442000	RPA3;TFB5	Pf3D7_14_v3	1.70525e+06	1704821	1706206	2	2	0	308	270.5	intergenic_region	3.02857	2.49524	-0.533333	-0.111412	0.477953	0.815915	0.0283499	0.655372	0.93842	0.626466	0.972401	0.634992	0.923292	0.918337	Pf3D7_14_v3:1704821:C>T;Pf3D7_14_v3:1704896:A>T
PF3D7_1248600		Pf3D7_12_v3	1.98907e+06	1986601	1991717	3	3	0	1382	936.667	intergenic_region	2.36111	4.58333	2.22222	0.0475544	0.479021	0.816099	0.0282145	0.423512	0.872632	0.375135	0.934837	0.407174	0.852174	1.07002	Pf3D7_12_v3:1987143:A>T;Pf3D7_12_v3:1988061:A>T;Pf3D7_12_v3:1991717:T>A
PF3D7_1024100		Pf3D7_10_v3	1.0189e+06	1017038	1021095	4	1	3	698	698	intergenic_region;missense_variant	13.1495	17.406	4.25654	0.0507706	0.479379	0.816099	0.0281692	0.0918234	0.810357	0.0945393	0.894169	0.116954	0.852174	1.19677	Pf3D7_10_v3:1017038:C>A;Pf3D7_10_v3:1017736:T>C;Pf3D7_10_v3:1020020:T>A;Pf3D7_10_v3:1020271:T>C
PF3D7_0800750	SURF8.3	Pf3D7_08_v3	75750	74040	78381	19	19	0	2681	1282.79	intergenic_region	46.2473	47.3732	1.12595	0.0192508	0.479691	0.816099	0.0281299	0.871737	0.9864	0.447636	0.951234	0.861805	0.986138	1.00541	Pf3D7_08_v3:74099:A>T;Pf3D7_08_v3:74156:T>G;Pf3D7_08_v3:74210:A>G;Pf3D7_08_v3:74559:T>A;Pf3D7_08_v3:74713:A>T;Pf3D7_08_v3:74867:G>C;Pf3D7_08_v3:75513:A>T;Pf3D7_08_v3:75691:A>G;Pf3D7_08_v3:75809:T>C;Pf3D7_08_v3:75817:G>A;Pf3D7_08_v3:75955:A>T;Pf3D7_08_v3:75964:C>T;Pf3D7_08_v3:76020:T>C;Pf3D7_08_v3:76021:G>A;Pf3D7_08_v3:76024:T>C;Pf3D7_08_v3:76025:A>T;Pf3D7_08_v3:76332:C>T;Pf3D7_08_v3:76334:C>T;Pf3D7_08_v3:76338:C>T
PF3D7_1145700		Pf3D7_11_v3	1813757	1813390	1814488	3	0	3	0	0	missense_variant	5.64394	5.21465	-0.429293	-0.0808063	0.479717	0.816099	0.0281265	0.794216	0.968617	0.636501	0.972401	0.78099	0.965277	0.96424	Pf3D7_11_v3:1813458:G>A;Pf3D7_11_v3:1813485:T>C;Pf3D7_11_v3:1813757:A>G
PF3D7_0508900	SSB	Pf3D7_05_v3	372929	367015	376150	14	1	13	368	368	intergenic_region;missense_variant	32.4906	29.6598	-2.83078	-0.0179599	0.480348	0.816226	0.028047	0.701319	0.959108	0.404794	0.948672	0.684028	0.94775	0.988113	Pf3D7_05_v3:367015:T>C;Pf3D7_05_v3:367383:C>A;Pf3D7_05_v3:367574:G>C;Pf3D7_05_v3:369684:A>C;Pf3D7_05_v3:370002:T>C;Pf3D7_05_v3:370426:C>A;Pf3D7_05_v3:371794:G>C;Pf3D7_05_v3:371935:G>T;Pf3D7_05_v3:374444:A>G;Pf3D7_05_v3:374678:T>G;Pf3D7_05_v3:374679:G>A;Pf3D7_05_v3:375735:G>T;Pf3D7_05_v3:376115:C>T;Pf3D7_05_v3:376150:T>G
PF3D7_0616000	PDXK	Pf3D7_06_v3	670386	669155	670976	2	1	1	1026	1026	intergenic_region;missense_variant	5.34091	3.29545	-2.04545	-0.0782137	0.480942	0.816226	0.0279722	0.217889	0.831716	0.261202	0.904899	0.206349	0.852174	0.844468	Pf3D7_06_v3:669155:A>G;Pf3D7_06_v3:670976:G>A
PF3D7_1109400	ENP1	Pf3D7_11_v3	392812	390624	394241	2	1	1	960	960	intergenic_region;intron_variant	2.71111	2.17778	-0.533333	0.0755503	0.481035	0.816226	0.0279606	0.760909	0.968617	0.719807	0.972401	0.746056	0.965277	0.960987	Pf3D7_11_v3:392342:A>T;Pf3D7_11_v3:394241:A>T
PF3D7_1474000		Pf3D7_14_v3	3017082	3011337	3022536	6	0	6	0	0	missense_variant	22.169	21.8866	-0.282353	0.0317446	0.48227	0.817173	0.0278056	0.945978	1	0.968339	1	0.942251	1	0.996288	Pf3D7_14_v3:3012813:T>A;Pf3D7_14_v3:3016336:G>T;Pf3D7_14_v3:3016891:C>G;Pf3D7_14_v3:3017025:T>A;Pf3D7_14_v3:3017749:A>T;Pf3D7_14_v3:3017859:C>T
PF3D7_1462100	TLP1	Pf3D7_14_v3	2.5218e+06	2519117	2523783	2	1	1	1558	1558	intergenic_region;missense_variant	2.67974	1.89542	-0.784314	0.0552467	0.482422	0.817173	0.0277866	0.743011	0.964524	0.386647	0.947242	0.727911	0.955768	0.968749	Pf3D7_14_v3:2519117:A>G;Pf3D7_14_v3:2520675:T>A
PF3D7_1364900	FC	Pf3D7_13_v3	2.60751e+06	2606693	2608663	3	2	1	1126	1121.5	intergenic_region;missense_variant	2.35294	4.70588	2.35294	0.0361218	0.483649	0.818463	0.0276334	0.519111	0.893732	0.871053	1	0.500202	0.871882	1.04303	Pf3D7_13_v3:2606693:C>T;Pf3D7_13_v3:2608069:T>A;Pf3D7_13_v3:2608078:T>C
PF3D7_0102400		Pf3D7_01_v3	107756	107519	108002	2	0	4	0	0	non_coding_transcript_exon_variant;non_coding_transcript_variant	4.35556	0.533333	-3.82222	-0.054745	0.484015	0.818463	0.0275878	0.111868	0.810357	0.122364	0.894169	0.197007	0.852174	0.776238	Pf3D7_01_v3:107626:A>G;Pf3D7_01_v3:107823:T>C
PF3D7_0318700		Pf3D7_03_v3	788382	787341	788886	3	2	1	709	464	intergenic_region;missense_variant	8.02753	7.98979	-0.03774	-0.0609967	0.485984	0.820933	0.0273435	0.985995	1	0.845869	1	0.985029	1	0.998136	Pf3D7_03_v3:787958:T>C;Pf3D7_03_v3:788667:T>G;Pf3D7_03_v3:788886:A>G
PF3D7_0114000	EPF1	Pf3D7_01_v3	544999	543381	546886	2	0	2	0	0	missense_variant	3.16863	1.85098	-1.31765	-0.0865148	0.486309	0.820933	0.0273034	0.379207	0.869457	0.388033	0.947242	0.358171	0.852174	0.874244	Pf3D7_01_v3:544552:G>T;Pf3D7_01_v3:544570:G>A
PF3D7_1319900	PRP2	Pf3D7_13_v3	825067	821997	827532	5	2	3	606	500	intergenic_region;missense_variant	26.9697	27.2207	0.25098	0.0363088	0.487986	0.82144	0.0270967	0.944339	1	0.9687	1	0.940528	1	1.00445	Pf3D7_13_v3:821997:G>T;Pf3D7_13_v3:824908:A>T;Pf3D7_13_v3:824979:C>A;Pf3D7_13_v3:825155:A>G;Pf3D7_13_v3:827083:C>A
PF3D7_1108000		Pf3D7_11_v3	353952	351508	355640	4	4	0	1502	1222.25	intergenic_region	8.24713	7.27424	-0.972894	-0.0527775	0.488194	0.82144	0.0270712	0.693325	0.954473	0.784078	0.983459	0.675037	0.942368	0.964046	Pf3D7_11_v3:352514:C>T;Pf3D7_11_v3:355136:G>A;Pf3D7_11_v3:355468:T>C;Pf3D7_11_v3:355640:C>T
PF3D7_0402000	ACS6	Pf3D7_04_v3	115180	114106	119485	5	1	4	3940	3940	intergenic_region;missense_variant	7.62858	6.69017	-0.938408	0.0498473	0.488442	0.82144	0.0270408	0.719306	0.962456	0.788282	0.983459	0.702044	0.953028	0.969017	Pf3D7_04_v3:114988:G>C;Pf3D7_04_v3:115195:G>C;Pf3D7_04_v3:115536:G>T;Pf3D7_04_v3:115545:C>T;Pf3D7_04_v3:119485:A>G
PF3D7_1460000	FCP	Pf3D7_14_v3	2.45279e+06	2451066	2454107	3	3	0	895	636	intergenic_region	7.6	4.84444	-2.75556	-0.0445693	0.488629	0.82144	0.0270179	0.34203	0.864513	0.284647	0.904899	0.350972	0.852174	0.917462	Pf3D7_14_v3:2451690:G>A;Pf3D7_14_v3:2451861:T>A;Pf3D7_14_v3:2453525:C>G
PF3D7_0220200		Pf3D7_02_v3	810014	809816	810582	2	1	1	531	531	intergenic_region;intron_variant	3.5409	1.75824	-1.78266	-0.0782734	0.489509	0.82144	0.0269102	0.28028	0.864513	0.470218	0.951234	0.272431	0.852174	0.851172	Pf3D7_02_v3:810051:A>T;Pf3D7_02_v3:810582:G>C
PF3D7_1243400		Pf3D7_12_v3	1818795	1817433	1819535	4	1	3	957	957	intergenic_region;missense_variant	5.68627	3.46405	-2.22222	0.03261	0.490222	0.82144	0.0268231	0.576662	0.908819	0.888504	1	0.557386	0.892816	0.967465	Pf3D7_12_v3:1817838:T>A;Pf3D7_12_v3:1819120:T>C;Pf3D7_12_v3:1819337:A>T;Pf3D7_12_v3:1819535:A>C
PF3D7_1118300		Pf3D7_11_v3	695392	693654	696098	2	1	1	1392	1392	intergenic_region;missense_variant	8.62745	7.05882	-1.56863	-0.0632271	0.490356	0.82144	0.0268067	0.441043	0.872632	0.453852	0.951234	0.423492	0.852174	0.915416	Pf3D7_11_v3:694000:C>A;Pf3D7_11_v3:696098:A>G
PF3D7_0309200	ARK2	Pf3D7_03_v3	393102	390331	394918	3	0	3	0	0	missense_variant	5.39085	3.18431	-2.20654	-0.0717247	0.490569	0.82144	0.0267808	0.217678	0.831716	0.354618	0.928591	0.20976	0.852174	0.847042	Pf3D7_03_v3:390331:C>T;Pf3D7_03_v3:390553:T>G;Pf3D7_03_v3:392474:G>A
PF3D7_1310800		Pf3D7_13_v3	472811	470037	475110	3	1	2	896	896	intergenic_region;missense_variant	7.70833	6.73611	-0.972222	0.0645305	0.490937	0.82144	0.026736	0.627356	0.929577	0.483815	0.951234	0.608623	0.913216	0.945425	Pf3D7_13_v3:470304:T>A;Pf3D7_13_v3:472038:C>A;Pf3D7_13_v3:474777:A>C
PF3D7_0910400		Pf3D7_09_v3	478729	477673	480350	3	0	3	0	0	missense_variant	2.71111	4.53072	1.81961	0.0534603	0.491478	0.82144	0.0266702	0.448835	0.872632	0.346814	0.928591	0.430034	0.852174	1.07611	Pf3D7_09_v3:478008:G>T;Pf3D7_09_v3:478699:A>G;Pf3D7_09_v3:478759:C>G
PF3D7_1468100		Pf3D7_14_v3	2.79284e+06	2786071	2798099	4	1	3	1520	1520	intergenic_region;missense_variant	9.03529	6.65098	-2.38431	-0.0652492	0.491556	0.82144	0.0266607	0.224226	0.831716	0.184336	0.894169	0.215962	0.852174	0.861561	Pf3D7_14_v3:2788009:T>A;Pf3D7_14_v3:2788012:T>A;Pf3D7_14_v3:2791430:T>C;Pf3D7_14_v3:2795078:T>A
PF3D7_0418400	BET3	Pf3D7_04_v3	828870	828335	830755	11	10	1	2085	1464.9	intergenic_region;intron_variant	25.0707	14.1375	-10.9332	-0.01889	0.491981	0.82144	0.0266092	0.0971898	0.810357	0.224901	0.904899	0.103666	0.852174	0.943203	Pf3D7_04_v3:828335:G>A;Pf3D7_04_v3:828648:G>T;Pf3D7_04_v3:828826:T>A;Pf3D7_04_v3:828827:T>A;Pf3D7_04_v3:828843:G>A;Pf3D7_04_v3:828865:A>T;Pf3D7_04_v3:828866:T>A;Pf3D7_04_v3:828874:C>G;Pf3D7_04_v3:829382:A>G;Pf3D7_04_v3:830420:T>A;Pf3D7_04_v3:830755:A>C
PF3D7_1233300		Pf3D7_12_v3	1.37728e+06	1375751	1379306	3	0	3	0	0	missense_variant	3.76225	3.44363	-0.318627	0.0500024	0.492344	0.82144	0.0265652	0.901881	1	0.722329	0.972401	0.89522	1	0.989154	Pf3D7_12_v3:1375751:A>G;Pf3D7_12_v3:1375871:G>T;Pf3D7_12_v3:1378805:C>A
PF3D7_1029400		Pf3D7_10_v3	1202552	1202269	1202557	2	1	1	288	288	intergenic_region;missense_variant	2.36111	2.36111	0	-0.0506184	0.492818	0.82144	0.0265079	1	1	1	1	1	1	1	Pf3D7_10_v3:1202269:A>G;Pf3D7_10_v3:1202557:A>T
PF3D7_0608600	CCT6	Pf3D7_06_v3	355567	353588	357208	5	2	3	1820	1642	intergenic_region;missense_variant	3.00654	8.51307	5.50654	0.0277286	0.494072	0.82144	0.0263565	0.225916	0.831716	0.0506524	0.894169	0.236874	0.852174	1.06886	Pf3D7_06_v3:353588:T>A;Pf3D7_06_v3:355537:T>A;Pf3D7_06_v3:355567:A>T;Pf3D7_06_v3:355609:A>G;Pf3D7_06_v3:357073:T>C
PF3D7_1125100		Pf3D7_11_v3	986547	985945	987866	3	2	1	745	740	intergenic_region;missense_variant	15.975	16.6917	0.716667	0.0525559	0.494471	0.82144	0.0263084	0.76947	0.968617	0.840918	1	0.754732	0.965277	1.02782	Pf3D7_11_v3:986445:C>A;Pf3D7_11_v3:986455:C>G;Pf3D7_11_v3:987405:A>G
PF3D7_1459600		Pf3D7_14_v3	2443084	2441825	2444311	2	1	1	1227	1227	intergenic_region;missense_variant	4.92063	3.96825	-0.952381	-0.061551	0.4952	0.82144	0.0262209	0.647083	0.934315	0.460474	0.951234	0.629132	0.918764	0.950248	Pf3D7_14_v3:2441825:C>A;Pf3D7_14_v3:2444311:C>A
PF3D7_0830100		Pf3D7_08_v3	1.28299e+06	1280679	1284562	3	0	3	0	0	non_coding_transcript_exon_variant	13.6321	11.578	-2.05415	-0.0491347	0.495288	0.82144	0.0262103	0.431818	0.872632	0.596094	0.972401	0.412143	0.852174	0.930389	Pf3D7_08_v3:1281342:A>T;Pf3D7_08_v3:1283390:G>T;Pf3D7_08_v3:1283598:A>T
PF3D7_0920600		Pf3D7_09_v3	844863	844425	845489	4	0	4	0	0	missense_variant	10.2533	12.5245	2.27124	0.039142	0.495604	0.82144	0.0261725	0.486259	0.888254	0.609104	0.972401	0.464354	0.865767	1.05073	Pf3D7_09_v3:844425:T>G;Pf3D7_09_v3:844498:A>G;Pf3D7_09_v3:845228:G>A;Pf3D7_09_v3:845489:T>C
PF3D7_1250800		Pf3D7_12_v3	2080555	2077425	2082528	3	0	3	0	0	missense_variant	4.86111	4.86111	0	-0.0519175	0.496442	0.82144	0.0260722	1	1	1	1	1	1	1	Pf3D7_12_v3:2079035:A>C;Pf3D7_12_v3:2079700:A>T;Pf3D7_12_v3:2080555:C>G
PF3D7_0214100	SEC31	Pf3D7_02_v3	572072	569448	574460	3	0	3	0	0	missense_variant	8.33333	6.11111	-2.22222	-0.0476479	0.496761	0.82144	0.0260341	0.404473	0.872632	0.518197	0.951234	0.385404	0.852174	0.92956	Pf3D7_02_v3:569448:G>A;Pf3D7_02_v3:569613:A>G;Pf3D7_02_v3:572863:A>T
PF3D7_1471200	SulP	Pf3D7_14_v3	2911903	2910353	2914376	2	0	2	0	0	intron_variant;splice_region_variant&intron_variant	3.30891	4.62759	1.31868	0.0884381	0.496836	0.82144	0.0260251	0.356991	0.864513	0.243684	0.904899	0.345778	0.852174	1.16615	Pf3D7_14_v3:2913692:T>A;Pf3D7_14_v3:2914376:G>A
PF3D7_1250400		Pf3D7_12_v3	2068833	2068279	2069157	3	0	3	0	0	missense_variant	14.8444	15.3778	0.533333	0.06265	0.497735	0.82144	0.025918	0.79333	0.968617	0.755485	0.976283	0.780184	0.965277	1.02993	Pf3D7_12_v3:2068279:A>C;Pf3D7_12_v3:2068708:G>T;Pf3D7_12_v3:2068967:C>G
PF3D7_1012800	ATG18;NIF4	Pf3D7_10_v3	494466	492292	495755	2	0	2	0	0	missense_variant	3.08687	3.21616	0.129293	-0.103295	0.497898	0.82144	0.0258986	0.916737	1	0.688222	0.972401	0.91096	1	1.01955	Pf3D7_10_v3:494782:C>A;Pf3D7_10_v3:494817:A>T
PF3D7_1476400		Pf3D7_14_v3	3143499	3142300	3146081	3	0	3	0	0	intron_variant;non_coding_transcript_exon_variant;splice_donor_variant&intron_variant	3.79085	3.00654	-0.784314	0.0342116	0.49804	0.82144	0.0258817	0.833577	0.974219	0.387013	0.947242	0.822697	0.973289	0.987111	Pf3D7_14_v3:3142300:G>T;Pf3D7_14_v3:3143668:G>T;Pf3D7_14_v3:3144242:T>A
PF3D7_0532300	LyMP	Pf3D7_05_v3	1309161	1307881	1311418	12	2	10	926	858.5	intergenic_region;missense_variant	18.3714	21.36	2.98858	0.0320315	0.498126	0.82144	0.0258716	0.451677	0.872632	0.544744	0.956424	0.427589	0.852174	1.04502	Pf3D7_05_v3:1307881:T>A;Pf3D7_05_v3:1308016:C>G;Pf3D7_05_v3:1308807:G>A;Pf3D7_05_v3:1308825:G>C;Pf3D7_05_v3:1308834:C>G;Pf3D7_05_v3:1308990:A>G;Pf3D7_05_v3:1309155:A>T;Pf3D7_05_v3:1309167:G>A;Pf3D7_05_v3:1309296:G>T;Pf3D7_05_v3:1309669:T>A;Pf3D7_05_v3:1309680:C>T;Pf3D7_05_v3:1309681:A>G
PF3D7_0311700		Pf3D7_03_v3	503680	503549	504939	3	0	3	0	0	intron_variant	8.7043	9.92818	1.22387	-0.0495163	0.498135	0.82144	0.0258704	0.633685	0.930271	0.521032	0.951282	0.615627	0.915435	1.04406	Pf3D7_03_v3:503664:C>A;Pf3D7_03_v3:503680:C>A;Pf3D7_03_v3:504002:A>G
PF3D7_1225700		Pf3D7_12_v3	1041028	1040730	1042394	2	0	2	0	0	missense_variant	2.1978	3.10134	0.903541	-0.0767201	0.498285	0.82144	0.0258527	0.587435	0.914913	1	1	0.565336	0.896233	1.07935	Pf3D7_12_v3:1040957:A>G;Pf3D7_12_v3:1041028:T>C
PF3D7_0810200	ABCK1	Pf3D7_08_v3	521914	521392	524541	3	1	2	2627	2627	intergenic_region;missense_variant	11.1111	13.3333	2.22222	-0.0444689	0.499358	0.822522	0.0257254	0.433978	0.872632	0.425333	0.948672	0.415772	0.852174	1.06672	Pf3D7_08_v3:521392:T>A;Pf3D7_08_v3:521914:C>G;Pf3D7_08_v3:524541:T>G
PF3D7_1216900		Pf3D7_12_v3	672018	668985	674311	5	3	2	1629	1537.33	intergenic_region;missense_variant	12.9821	16.8922	3.91008	0.036925	0.50071	0.823004	0.0255657	0.247941	0.852432	0.371782	0.934837	0.240827	0.852174	1.08505	Pf3D7_12_v3:668985:G>T;Pf3D7_12_v3:670465:A>T;Pf3D7_12_v3:672682:G>A;Pf3D7_12_v3:674185:A>G;Pf3D7_12_v3:674311:T>A
PF3D7_0322600	IscA2	Pf3D7_03_v3	948691	947922	951558	3	1	2	769	769	intergenic_region;missense_variant	4.27579	3.30357	-0.972222	-0.0626776	0.500951	0.823004	0.0255374	0.631358	0.929577	1	1	0.610494	0.913216	0.94616	Pf3D7_03_v3:947922:A>C;Pf3D7_03_v3:948691:C>G;Pf3D7_03_v3:951558:G>A
PF3D7_1138400	GCalpha	Pf3D7_11_v3	1509087	1499819	1516869	5	1	4	170	170	intergenic_region;missense_variant	22.8497	28.8366	5.98693	0.0319703	0.50122	0.823004	0.0255057	0.131704	0.810805	0.143322	0.894169	0.161	0.852174	1.12691	Pf3D7_11_v3:1500984:A>T;Pf3D7_11_v3:1505533:T>C;Pf3D7_11_v3:1507877:C>T;Pf3D7_11_v3:1509459:T>A;Pf3D7_11_v3:1509524:G>T
PF3D7_0818600	PBLP	Pf3D7_08_v3	845652	844232	847329	5	0	5	0	0	intron_variant;missense_variant	16.6243	20.3318	3.70753	0.0372513	0.501322	0.823004	0.0254936	0.272521	0.864513	0.243846	0.904899	0.263558	0.852174	1.08326	Pf3D7_08_v3:845331:T>A;Pf3D7_08_v3:845419:G>A;Pf3D7_08_v3:845516:G>A;Pf3D7_08_v3:847096:T>A;Pf3D7_08_v3:847329:C>T
PF3D7_1403400		Pf3D7_14_v3	126533	125439	128933	4	0	4	0	0	intron_variant;missense_variant	6.99941	3.56506	-3.43434	-0.0470166	0.502035	0.823448	0.0254099	0.191127	0.825266	0.166513	0.894169	0.188927	0.852174	0.888878	Pf3D7_14_v3:126288:A>T;Pf3D7_14_v3:126289:A>G;Pf3D7_14_v3:128397:C>T;Pf3D7_14_v3:128933:G>A
PF3D7_0607600	SAS6	Pf3D7_06_v3	316204	314785	318627	3	2	1	1953	1793	intergenic_region;missense_variant	4.67339	4.53669	-0.136695	0.0552351	0.502428	0.823448	0.0253638	0.952323	1	0.936987	1	0.949054	1	0.994042	Pf3D7_06_v3:314785:A>T;Pf3D7_06_v3:318307:T>C;Pf3D7_06_v3:318627:A>T
PF3D7_1403300		Pf3D7_14_v3	122912	121346	124424	3	0	3	0	0	missense_variant	4.30556	3.47222	-0.833333	0.0519598	0.503127	0.823498	0.0252821	0.731212	0.962456	0.902009	1	0.714545	0.953028	0.96796	Pf3D7_14_v3:121862:A>T;Pf3D7_14_v3:122435:C>T;Pf3D7_14_v3:124379:C>T
PF3D7_0506800	TCF25	Pf3D7_05_v3	286300	284963	287923	4	0	4	0	0	intron_variant;missense_variant	4.09722	5.34722	1.25	0.0621195	0.503295	0.823498	0.0252624	0.535695	0.895097	0.542409	0.955288	0.512775	0.873349	1.07275	Pf3D7_05_v3:284963:T>G;Pf3D7_05_v3:285996:G>A;Pf3D7_05_v3:286604:G>C;Pf3D7_05_v3:287923:G>A
PF3D7_0715200		Pf3D7_07_v3	678342	676123	683612	7	0	7	0	0	missense_variant	25.3309	26.5809	1.25	0.0303856	0.504053	0.824054	0.0251739	0.762609	0.968617	0.506277	0.951234	0.748096	0.965277	1.01696	Pf3D7_07_v3:676132:C>T;Pf3D7_07_v3:676576:T>G;Pf3D7_07_v3:678111:T>C;Pf3D7_07_v3:678227:A>C;Pf3D7_07_v3:678458:A>T;Pf3D7_07_v3:681694:G>A;Pf3D7_07_v3:682413:T>C
PF3D7_0301800		Pf3D7_03_v3	101542	98969	105194	6	3	3	5966	4050.67	intergenic_region;missense_variant	10.9686	10.7176	-0.25098	0.0382664	0.505297	0.825403	0.0250292	0.939073	1	0.847829	1	0.934793	1	0.994678	Pf3D7_03_v3:100274:A>T;Pf3D7_03_v3:103410:T>A;Pf3D7_03_v3:104935:G>A;Pf3D7_03_v3:105102:T>G;Pf3D7_03_v3:105194:T>G;Pf3D7_03_v3:98969:A>G
PF3D7_1249000	RPT6	Pf3D7_12_v3	2005836	2004868	2006830	2	1	1	1857	1857	intergenic_region;missense_variant	3.82222	2.4	-1.42222	-0.0802204	0.506048	0.825944	0.0249422	0.361201	0.864513	0.644527	0.972401	0.346207	0.852174	0.867194	Pf3D7_12_v3:2004868:A>T;Pf3D7_12_v3:2006830:G>T
PF3D7_0508000	P38	Pf3D7_05_v3	329287	328460	329613	7	1	6	373	373	intergenic_region;missense_variant	13.4373	13.4231	-0.0141117	0.0392161	0.506687	0.826302	0.0248683	0.996473	1	0.878968	1	0.996226	1	0.999683	Pf3D7_05_v3:328460:C>T;Pf3D7_05_v3:329189:C>T;Pf3D7_05_v3:329287:T>G;Pf3D7_05_v3:329406:C>T;Pf3D7_05_v3:329493:T>G;Pf3D7_05_v3:329511:C>T;Pf3D7_05_v3:329613:C>T
PF3D7_0530400		Pf3D7_05_v3	1241688	1238588	1244367	4	1	3	1139	1139	intergenic_region;missense_variant	5.15931	11.6381	6.47876	0.0330324	0.509223	0.828214	0.0245765	0.0836709	0.810357	0.123689	0.894169	0.125062	0.852174	1.23885	Pf3D7_05_v3:1239637:A>T;Pf3D7_05_v3:1241437:A>G;Pf3D7_05_v3:1242962:T>C;Pf3D7_05_v3:1244367:G>T
PF3D7_0606600		Pf3D7_06_v3	272613	270751	278204	5	1	4	1451	1451	intergenic_region;missense_variant	8.16316	7.48344	-0.679721	0.0422932	0.510261	0.828214	0.0244576	0.817004	0.970902	1	1	0.804541	0.96791	0.982057	Pf3D7_06_v3:270810:T>C;Pf3D7_06_v3:271179:G>A;Pf3D7_06_v3:272613:C>T;Pf3D7_06_v3:276753:T>G;Pf3D7_06_v3:278204:C>A
PF3D7_0930300	MSP1	Pf3D7_09_v3	1202863	1199472	1206840	44	6	38	2182	1965.83	intergenic_region;missense_variant	103.832	103.336	-0.495776	-0.0100809	0.510401	0.828214	0.0244417	0.967851	1	0.969839	1	0.965631	1	0.999251	Pf3D7_09_v3:1199759:C>T;Pf3D7_09_v3:1199944:C>A;Pf3D7_09_v3:1199951:C>T;Pf3D7_09_v3:1199961:T>G;Pf3D7_09_v3:1200061:A>G;Pf3D7_09_v3:1200175:C>G;Pf3D7_09_v3:1201941:A>G;Pf3D7_09_v3:1201952:A>T;Pf3D7_09_v3:1201965:G>A;Pf3D7_09_v3:1202254:G>A;Pf3D7_09_v3:1202329:G>C;Pf3D7_09_v3:1202331:G>A;Pf3D7_09_v3:1202333:T>A;Pf3D7_09_v3:1202337:A>G;Pf3D7_09_v3:1202340:C>G;Pf3D7_09_v3:1202440:T>C;Pf3D7_09_v3:1202451:G>A;Pf3D7_09_v3:1202452:A>G;Pf3D7_09_v3:1202514:C>A;Pf3D7_09_v3:1202664:G>A;Pf3D7_09_v3:1202665:A>C;Pf3D7_09_v3:1202669:T>A;Pf3D7_09_v3:1202677:G>A;Pf3D7_09_v3:1202706:G>A;Pf3D7_09_v3:1202713:C>T;Pf3D7_09_v3:1202733:G>C;Pf3D7_09_v3:1202826:G>A;Pf3D7_09_v3:1202853:T>A;Pf3D7_09_v3:1202860:A>G;Pf3D7_09_v3:1202863:C>A;Pf3D7_09_v3:1202871:A>C;Pf3D7_09_v3:1202878:T>C;Pf3D7_09_v3:1202892:A>G;Pf3D7_09_v3:1202895:A>G;Pf3D7_09_v3:1202902:A>G;Pf3D7_09_v3:1203387:A>G;Pf3D7_09_v3:1203448:G>A;Pf3D7_09_v3:1203652:T>G;Pf3D7_09_v3:1203691:G>C;Pf3D7_09_v3:1205910:T>A;Pf3D7_09_v3:1206483:C>A;Pf3D7_09_v3:1206811:C>A;Pf3D7_09_v3:1206838:G>A;Pf3D7_09_v3:1206840:A>G
PF3D7_1249800	THO2	Pf3D7_12_v3	2.0361e+06	2028566	2039774	8	0	8	0	0	missense_variant	12.8219	16.9216	4.09969	-0.0219633	0.510562	0.828214	0.0244233	0.469103	0.879584	0.816834	0.997108	0.457227	0.863733	1.0327	Pf3D7_12_v3:2031009:C>T;Pf3D7_12_v3:2035783:T>C;Pf3D7_12_v3:2035851:T>A;Pf3D7_12_v3:2038514:G>A;Pf3D7_12_v3:2038612:C>G;Pf3D7_12_v3:2039509:A>G;Pf3D7_12_v3:2039653:C>A;Pf3D7_12_v3:2039774:G>A
PF3D7_0106300	ATP6	Pf3D7_01_v3	267832	267125	268908	2	0	2	0	0	missense_variant	2.67974	1.89542	-0.784314	0.0516956	0.511387	0.828214	0.0243292	0.743011	0.964524	0.386647	0.947242	0.727911	0.955768	0.968749	Pf3D7_01_v3:267125:A>T;Pf3D7_01_v3:267883:C>T
PF3D7_0304400	RPL44	Pf3D7_03_v3	218368	218241	218971	2	1	1	603	603	intergenic_region;intron_variant	3.98046	1.31868	-2.66178	-0.074308	0.512061	0.828214	0.0242526	0.101979	0.810357	0.137087	0.894169	0.120848	0.852174	0.760221	Pf3D7_03_v3:218368:A>T;Pf3D7_03_v3:218971:T>A
PF3D7_1136600	CK1	Pf3D7_11_v3	1444221	1439931	1444682	2	1	1	3124	3124	intergenic_region;missense_variant	0.784314	3.79085	3.00654	0.0638628	0.512395	0.828214	0.0242148	0.112695	0.810357	0.122364	0.894169	0.130557	0.852174	1.24286	Pf3D7_11_v3:1440164:T>C;Pf3D7_11_v3:1444198:A>T
PF3D7_1453200		Pf3D7_14_v3	2.1827e+06	2179196	2187355	11	1	10	530	530	intergenic_region;intron_variant;missense_variant	36.7086	37.8586	1.14998	0.0362351	0.512994	0.828214	0.0241469	0.736077	0.962864	0.648789	0.972401	0.718983	0.953028	1.02319	Pf3D7_14_v3:2179196:C>G;Pf3D7_14_v3:2179726:A>T;Pf3D7_14_v3:2181940:A>C;Pf3D7_14_v3:2182331:G>A;Pf3D7_14_v3:2182446:T>A;Pf3D7_14_v3:2182961:T>C;Pf3D7_14_v3:2183551:C>T;Pf3D7_14_v3:2183719:G>A;Pf3D7_14_v3:2185212:C>A;Pf3D7_14_v3:2185421:G>T;Pf3D7_14_v3:2186277:A>T
PF3D7_1121600	EXP1	Pf3D7_11_v3	815952	815397	817865	5	1	4	1643	1643	intergenic_region;intron_variant;missense_variant	8.56268	8.64321	0.0805322	-0.0469747	0.513492	0.828214	0.0240906	0.975564	1	0.815839	0.997108	0.973793	1	1.00268	Pf3D7_11_v3:815397:T>G;Pf3D7_11_v3:815476:G>A;Pf3D7_11_v3:815675:T>G;Pf3D7_11_v3:816222:C>T;Pf3D7_11_v3:817865:T>C
PF3D7_1134600	RPA2	Pf3D7_11_v3	1352782	1350098	1356900	8	3	5	1174	615.667	intergenic_region;missense_variant	8.34559	10.3799	2.03431	0.0307493	0.513846	0.828214	0.0240505	0.610028	0.92018	0.375358	0.934837	0.589113	0.902481	1.02988	Pf3D7_11_v3:1350098:G>C;Pf3D7_11_v3:1350655:G>A;Pf3D7_11_v3:1352314:A>T;Pf3D7_11_v3:1352343:T>G;Pf3D7_11_v3:1355522:T>C;Pf3D7_11_v3:1355726:T>A;Pf3D7_11_v3:1355842:A>T;Pf3D7_11_v3:1356900:A>T
PF3D7_1312000	MCAT	Pf3D7_13_v3	511150	510678	512590	2	1	1	799	799	intergenic_region;missense_variant	3.42168	2.00819	-1.41349	0.0740251	0.514069	0.828214	0.0240254	0.389753	0.872632	0.354794	0.928591	0.374399	0.852174	0.884121	Pf3D7_13_v3:511028:T>C;Pf3D7_13_v3:512590:A>G
PF3D7_1473700	NUP116	Pf3D7_14_v3	3001592	2998127	3003576	9	4	5	1617	1396.5	intergenic_region;missense_variant	25.4057	23.507	-1.89879	-0.0287673	0.514116	0.828214	0.0240201	0.655809	0.93842	0.543066	0.955288	0.636218	0.923292	0.976307	Pf3D7_14_v3:2999453:T>A;Pf3D7_14_v3:2999459:T>A;Pf3D7_14_v3:3001224:C>T;Pf3D7_14_v3:3001617:G>T;Pf3D7_14_v3:3001959:A>T;Pf3D7_14_v3:3002883:T>C;Pf3D7_14_v3:3003478:G>A;Pf3D7_14_v3:3003485:T>C;Pf3D7_14_v3:3003576:A>G
PF3D7_0412000		Pf3D7_04_v3	537095	535417	539849	11	5	6	1467	490	intergenic_region;missense_variant	15.4447	17.0408	1.5961	0.0176051	0.514128	0.828214	0.0240187	0.820758	0.972906	0.10984	0.894169	0.807467	0.969059	1.00755	Pf3D7_04_v3:535417:G>C;Pf3D7_04_v3:536727:T>A;Pf3D7_04_v3:536732:T>C;Pf3D7_04_v3:536735:T>A;Pf3D7_04_v3:536884:G>C;Pf3D7_04_v3:537158:A>T;Pf3D7_04_v3:537165:A>G;Pf3D7_04_v3:537174:A>G;Pf3D7_04_v3:538493:A>G;Pf3D7_04_v3:538971:G>A;Pf3D7_04_v3:539496:T>C
PF3D7_0726400	PMS1	Pf3D7_07_v3	1116185	1108664	1125824	10	2	8	1476	836.5	intergenic_region;missense_variant	27.4704	22.5427	-4.92766	-0.0281377	0.514901	0.828214	0.0239317	0.249906	0.8543	0.271952	0.904899	0.244255	0.852174	0.938136	Pf3D7_07_v3:1108664:T>C;Pf3D7_07_v3:1109226:C>A;Pf3D7_07_v3:1110514:A>T;Pf3D7_07_v3:1112863:G>C;Pf3D7_07_v3:1115255:G>C;Pf3D7_07_v3:1115805:A>C;Pf3D7_07_v3:1116594:G>C;Pf3D7_07_v3:1117102:G>T;Pf3D7_07_v3:1121223:T>C;Pf3D7_07_v3:1125824:A>T
PF3D7_0822900		Pf3D7_08_v3	1008518	1008040	1008670	2	0	2	0	0	missense_variant	3.33333	1.11111	-2.22222	-0.0452864	0.515006	0.828214	0.0239199	0.411768	0.872632	0.542802	0.955288	0.409822	0.852174	0.924733	Pf3D7_08_v3:1008040:T>G;Pf3D7_08_v3:1008670:G>A
PF3D7_0508100	SET9	Pf3D7_05_v3	334109	332146	336601	2	0	2	0	0	missense_variant	3.33333	1.11111	-2.22222	-0.0452864	0.515006	0.828214	0.0239199	0.411768	0.872632	0.542802	0.955288	0.409822	0.852174	0.924733	Pf3D7_05_v3:332308:A>T;Pf3D7_05_v3:335910:T>C
PF3D7_1440300	PBGS	Pf3D7_14_v3	1640148	1637739	1640937	2	1	1	392	392	intergenic_region;missense_variant	3.33333	1.11111	-2.22222	-0.0452864	0.515006	0.828214	0.0239199	0.411768	0.872632	0.542802	0.955288	0.409822	0.852174	0.924733	Pf3D7_14_v3:1639101:C>A;Pf3D7_14_v3:1640535:G>T
PF3D7_1468600	1;eIF4A	Pf3D7_14_v3	2817355	2814950	2823944	4	1	3	1303	1303	intergenic_region;missense_variant	5.85859	6.66667	0.808081	0.0510967	0.516317	0.829063	0.0237728	0.735277	0.962456	0.785006	0.983459	0.718765	0.953028	1.03293	Pf3D7_14_v3:2814950:T>A;Pf3D7_14_v3:2816825:T>A;Pf3D7_14_v3:2817052:C>G;Pf3D7_14_v3:2822013:C>A
PF3D7_1136500	CK1	Pf3D7_11_v3	1434066	1431514	1439001	4	2	2	756	431.5	intergenic_region;intron_variant	5.68627	3.33333	-2.35294	-0.0373101	0.516376	0.829063	0.0237662	0.471103	0.880365	0.689022	0.972401	0.45074	0.860129	0.949448	Pf3D7_11_v3:1431864:A>T;Pf3D7_11_v3:1431971:A>G;Pf3D7_11_v3:1434812:C>T;Pf3D7_11_v3:1435568:A>G
PF3D7_1325900		Pf3D7_13_v3	1081233	1076967	1084495	3	0	3	0	0	missense_variant	4.44444	6.66667	2.22222	0.0504439	0.517461	0.829828	0.0236449	0.357243	0.864513	0.706584	0.972401	0.338917	0.852174	1.09589	Pf3D7_13_v3:1077227:G>A;Pf3D7_13_v3:1081278:C>A;Pf3D7_13_v3:1083475:C>A
PF3D7_1140000	CA	Pf3D7_11_v3	1596577	1595681	1597834	2	1	1	187	187	intergenic_region;missense_variant	4.98333	5.51667	0.533333	-0.0746623	0.519101	0.829828	0.0234624	0.743289	0.964524	0.57661	0.972401	0.726833	0.955768	1.04741	Pf3D7_11_v3:1595810:A>G;Pf3D7_11_v3:1597834:T>C
PF3D7_0904100		Pf3D7_09_v3	192514	190344	196750	4	1	3	1335	1335	intergenic_region;missense_variant	8.09524	5.36881	-2.72642	-0.0501615	0.519323	0.829828	0.0234378	0.251129	0.8543	0.439344	0.951234	0.245725	0.852174	0.892268	Pf3D7_09_v3:190852:A>G;Pf3D7_09_v3:192299:G>C;Pf3D7_09_v3:192514:T>C;Pf3D7_09_v3:192696:G>C
PF3D7_1144200	RPL41	Pf3D7_11_v3	1758413	1757909	1758641	2	0	2	0	0	missense_variant	2.38431	2.63529	0.25098	0.0801173	0.519532	0.829828	0.0234147	0.868348	0.98383	0.896979	1	0.85947	0.984838	1.02534	Pf3D7_11_v3:1757909:A>T;Pf3D7_11_v3:1758413:T>C
PF3D7_1217300		Pf3D7_12_v3	684116	682740	684521	3	1	2	349	349	intergenic_region;missense_variant	17.0222	17.6444	0.622222	0.0580983	0.519542	0.829828	0.0234136	0.766138	0.968617	0.873014	1	0.750908	0.965277	1.03334	Pf3D7_12_v3:682740:G>T;Pf3D7_12_v3:684117:T>G;Pf3D7_12_v3:684244:C>T
PF3D7_1354700	MCA1	Pf3D7_13_v3	2179412	2177583	2180239	3	1	2	404	404	intergenic_region;missense_variant	9.45882	10.0967	0.637908	0.0498947	0.519978	0.829828	0.0233653	0.793387	0.968617	0.775051	0.980492	0.779417	0.965277	1.02511	Pf3D7_13_v3:2179412:T>G;Pf3D7_13_v3:2179512:A>T;Pf3D7_13_v3:2180239:G>A
PF3D7_0423700	ETRAMP4	Pf3D7_04_v3	1070046	1069342	1071736	3	0	3	0	0	missense_variant	5.07974	3.49542	-1.58431	0.0448036	0.520661	0.829828	0.0232898	0.556246	0.900471	0.517462	0.951234	0.540151	0.879517	0.949351	Pf3D7_04_v3:1071442:G>A;Pf3D7_04_v3:1071662:C>T;Pf3D7_04_v3:1071736:A>C
PF3D7_0831000	GEXP09	Pf3D7_08_v3	1321600	1320165	1323071	2	2	0	1390	795	intergenic_region	4.02778	3.19444	-0.833333	0.0580004	0.521456	0.829828	0.0232021	0.688382	0.949658	0.475821	0.951234	0.671464	0.938843	0.956345	Pf3D7_08_v3:1321400:A>C;Pf3D7_08_v3:1322990:A>C
PF3D7_0807100		Pf3D7_08_v3	374187	372767	375999	3	0	3	0	0	missense_variant	12.103	13.3269	1.22387	-0.0467408	0.521581	0.829828	0.0231884	0.634799	0.931165	0.629126	0.972401	0.615719	0.915435	1.04356	Pf3D7_08_v3:373073:T>G;Pf3D7_08_v3:374187:G>T;Pf3D7_08_v3:375997:A>C
PF3D7_0407200	PTH2	Pf3D7_04_v3	364042	363684	365126	2	0	2	0	0	intron_variant	2.53968	2.53968	0	-0.0595516	0.521644	0.829828	0.0231814	1	1	0.753741	0.976283	1	1	1	Pf3D7_04_v3:363684:A>T;Pf3D7_04_v3:363930:G>A
PF3D7_0412300	VAR	Pf3D7_04_v3	544742	543724	545591	12	4	8	847	776	intergenic_region;missense_variant	23.3586	20.726	-2.63263	-0.0226101	0.521857	0.829828	0.023158	0.620614	0.925772	0.761058	0.976283	0.600013	0.908774	0.978879	Pf3D7_04_v3:543724:A>C;Pf3D7_04_v3:544534:T>G;Pf3D7_04_v3:544537:A>G;Pf3D7_04_v3:544564:C>G;Pf3D7_04_v3:544622:C>G;Pf3D7_04_v3:544673:A>G;Pf3D7_04_v3:544742:C>T;Pf3D7_04_v3:544744:T>G;Pf3D7_04_v3:545378:A>T;Pf3D7_04_v3:545551:C>T;Pf3D7_04_v3:545560:A>C;Pf3D7_04_v3:545591:C>T
PF3D7_1118700	MLC-B	Pf3D7_11_v3	709501	709002	710738	2	0	2	0	0	intron_variant	8.27451	9.05882	0.784314	0.0619592	0.522527	0.829828	0.0230845	0.686243	0.949429	0.868263	1	0.668008	0.936977	1.04905	Pf3D7_11_v3:709002:T>A;Pf3D7_11_v3:709200:T>G
PF3D7_0408100		Pf3D7_04_v3	398300	396084	400241	3	1	2	1553	1553	intergenic_region;missense_variant	2.9972	4.71289	1.71569	-0.0840369	0.522873	0.829828	0.0230465	0.221958	0.831716	0.237408	0.904899	0.210696	0.852174	1.22089	Pf3D7_04_v3:396228:G>A;Pf3D7_04_v3:398819:G>A;Pf3D7_04_v3:400241:G>A
PF3D7_0731600	ACS5	Pf3D7_07_v3	1369219	1366432	1369695	2	0	2	0	0	missense_variant	3.98333	3.68333	-0.3	0.0933537	0.522876	0.829828	0.0230461	0.815929	0.970641	1	1	0.80392	0.967754	0.959495	Pf3D7_07_v3:1369199:G>A;Pf3D7_07_v3:1369219:C>A
PF3D7_1137900		Pf3D7_11_v3	1.48459e+06	1482328	1486493	5	2	3	1064	1028.5	intergenic_region;intron_variant;missense_variant	10.5454	8.02974	-2.51569	-0.0396697	0.523171	0.829828	0.0230139	0.402483	0.872632	0.108212	0.894169	0.386079	0.852174	0.936694	Pf3D7_11_v3:1482328:A>C;Pf3D7_11_v3:1483392:G>C;Pf3D7_11_v3:1484053:C>G;Pf3D7_11_v3:1485500:A>T;Pf3D7_11_v3:1486493:T>C
PF3D7_0310600	EIF3K	Pf3D7_03_v3	461288	460971	461862	2	1	1	317	317	intergenic_region;missense_variant	3.51648	2.63736	-0.879121	-0.0800376	0.523876	0.830278	0.0229368	0.556092	0.900471	0.592675	0.972401	0.53399	0.879517	0.913519	Pf3D7_03_v3:460971:A>T;Pf3D7_03_v3:461288:C>T
PF3D7_1357900	CCT4	Pf3D7_13_v3	2.29496e+06	2294212	2295709	2	1	1	1497	1497	intergenic_region;intron_variant	1.56863	3.28431	1.71569	0.0624831	0.525368	0.831455	0.0227742	0.366268	0.864513	0.483313	0.951234	0.353553	0.852174	1.12096	Pf3D7_13_v3:2294212:T>C;Pf3D7_13_v3:2295709:T>A
PF3D7_1433200		Pf3D7_14_v3	1305892	1304810	1307310	2	0	2	0	0	missense_variant	1.55067	3.74847	2.1978	0.053539	0.525463	0.831455	0.0227639	0.318509	0.864513	0.0485026	0.894169	0.32506	0.852174	1.12064	Pf3D7_14_v3:1306030:T>A;Pf3D7_14_v3:1307310:T>C
PF3D7_0830300	SIAP2	Pf3D7_08_v3	1.29096e+06	1289852	1293922	8	2	6	1161	802.5	intergenic_region;missense_variant	15.0129	16.056	1.0431	0.0372407	0.527731	0.834373	0.0225183	0.743707	0.964524	0.648789	0.972401	0.727965	0.955768	1.02377	Pf3D7_08_v3:1290466:T>G;Pf3D7_08_v3:1290496:T>C;Pf3D7_08_v3:1290560:T>C;Pf3D7_08_v3:1290667:C>A;Pf3D7_08_v3:1290917:G>T;Pf3D7_08_v3:1291124:G>A;Pf3D7_08_v3:1291610:A>G;Pf3D7_08_v3:1292327:C>T
PF3D7_1223500		Pf3D7_12_v3	952601	947408	958778	7	0	7	0	0	intron_variant;missense_variant	12.8053	13.2344	0.429132	-0.0473328	0.529157	0.835669	0.0223649	0.864403	0.981483	0.908339	1	0.854859	0.981616	1.01577	Pf3D7_12_v3:947559:A>G;Pf3D7_12_v3:950331:T>A;Pf3D7_12_v3:953362:C>A;Pf3D7_12_v3:954393:C>G;Pf3D7_12_v3:954521:T>G;Pf3D7_12_v3:954912:T>A;Pf3D7_12_v3:956078:T>G
PF3D7_0822700	SEC23	Pf3D7_08_v3	1.00228e+06	999785	1003598	9	0	9	0	0	missense_variant	27.873	26.9604	-0.912626	-0.0361808	0.529398	0.835669	0.022339	0.780878	0.968617	0.969816	1	0.766528	0.965277	0.980645	Pf3D7_08_v3:1001152:C>A;Pf3D7_08_v3:1001439:T>C;Pf3D7_08_v3:1001915:T>C;Pf3D7_08_v3:1002018:T>C;Pf3D7_08_v3:1002283:A>C;Pf3D7_08_v3:1002286:A>T;Pf3D7_08_v3:1002597:G>A;Pf3D7_08_v3:1003134:T>C;Pf3D7_08_v3:1003598:T>C
PF3D7_1209500	PDE1	Pf3D7_12_v3	441190	440447	441852	2	0	2	0	0	missense_variant	3.02857	3.82857	0.8	0.0835271	0.530583	0.836868	0.0222121	0.570066	0.905927	0.721363	0.972401	0.548378	0.885599	1.09698	Pf3D7_12_v3:440499:A>T;Pf3D7_12_v3:441340:C>T
PF3D7_0808100		Pf3D7_08_v3	413316	411361	415386	8	1	7	304	304	intergenic_region;intron_variant;missense_variant	19.2519	16.8923	-2.35958	-0.0401478	0.531301	0.836896	0.0221355	0.424129	0.872632	0.339939	0.928591	0.411598	0.852174	0.933781	Pf3D7_08_v3:411664:G>A;Pf3D7_08_v3:411874:A>G;Pf3D7_08_v3:412981:A>G;Pf3D7_08_v3:413024:C>T;Pf3D7_08_v3:413608:C>A;Pf3D7_08_v3:414289:A>C;Pf3D7_08_v3:414371:A>G;Pf3D7_08_v3:415386:A>C
PF3D7_0507300		Pf3D7_05_v3	303339	301947	305583	7	0	7	0	0	missense_variant	9.31185	10.2487	0.936874	0.0290739	0.531912	0.836896	0.0220703	0.817135	0.970902	0.702565	0.972401	0.805102	0.967992	1.01316	Pf3D7_05_v3:301947:T>A;Pf3D7_05_v3:301953:G>A;Pf3D7_05_v3:302553:G>A;Pf3D7_05_v3:302576:C>A;Pf3D7_05_v3:302610:T>C;Pf3D7_05_v3:303602:C>A;Pf3D7_05_v3:304364:T>C
PF3D7_1363500		Pf3D7_13_v3	2548295	2547784	2550299	2	0	2	0	0	missense_variant	2.71111	2.17778	-0.533333	-0.0489539	0.53201	0.836896	0.0220599	0.82444	0.97306	0.690121	0.972401	0.813229	0.971146	0.97905	Pf3D7_13_v3:2548295:C>T;Pf3D7_13_v3:2549622:A>G
PF3D7_0626700	PyrK	Pf3D7_06_v3	1077177	1074355	1078493	2	1	1	2823	2823	intergenic_region;missense_variant	6.11111	6.11111	0	-0.0984581	0.532433	0.836896	0.022015	1	1	1	1	1	1	1	Pf3D7_06_v3:1075670:T>C;Pf3D7_06_v3:1078493:C>T
PF3D7_0402100		Pf3D7_04_v3	124690	120508	127305	5	4	1	3428	2242.25	intergenic_region;missense_variant	11.0364	11.8207	0.784314	0.051533	0.532725	0.836896	0.021984	0.730852	0.962456	0.906064	1	0.714222	0.953028	1.03527	Pf3D7_04_v3:120977:C>A;Pf3D7_04_v3:122030:T>A;Pf3D7_04_v3:122222:A>T;Pf3D7_04_v3:125055:C>G;Pf3D7_04_v3:126038:A>T
PF3D7_0937100		Pf3D7_09_v3	1.46866e+06	1467857	1470319	6	0	6	0	0	missense_variant	11.2097	10.7464	-0.463328	0.0254214	0.535139	0.840019	0.0217289	0.919765	1	0.907075	1	0.914247	1	0.995004	Pf3D7_09_v3:1468626:G>A;Pf3D7_09_v3:1468650:A>T;Pf3D7_09_v3:1468664:A>G;Pf3D7_09_v3:1468665:A>C;Pf3D7_09_v3:1468676:T>C;Pf3D7_09_v3:1469153:T>A
PF3D7_1237500	PWP1	Pf3D7_12_v3	1564619	1561857	1566774	4	0	4	0	0	missense_variant	6.43605	4.27548	-2.16058	-0.0357309	0.536694	0.84155	0.0215655	0.509131	0.893732	0.752322	0.976283	0.48773	0.871882	0.952723	Pf3D7_12_v3:1562804:A>G;Pf3D7_12_v3:1564694:T>C;Pf3D7_12_v3:1565191:G>C;Pf3D7_12_v3:1565717:C>A
PF3D7_1025500	COX17	Pf3D7_10_v3	1078411	1068445	1087299	8	1	7	1908	1908	intergenic_region;missense_variant	20.0408	22.8676	2.8268	0.024375	0.536968	0.84155	0.0215368	0.554748	0.900471	0.618655	0.972401	0.530876	0.879517	1.02932	Pf3D7_10_v3:1078356:G>A;Pf3D7_10_v3:1079438:T>A;Pf3D7_10_v3:1082088:G>A;Pf3D7_10_v3:1084083:T>C;Pf3D7_10_v3:1084708:C>T;Pf3D7_10_v3:1084711:T>C;Pf3D7_10_v3:1085391:C>G;Pf3D7_10_v3:1087299:G>A
PF3D7_1244500	ARFGAP	Pf3D7_12_v3	1866125	1864200	1867428	2	0	2	0	0	missense_variant	4.28904	5.06161	0.772561	-0.0693926	0.537881	0.84231	0.0214415	0.644219	0.934315	0.549094	0.956424	0.622735	0.918689	1.06548	Pf3D7_12_v3:1864454:C>G;Pf3D7_12_v3:1866568:G>A
PF3D7_0800800		Pf3D7_08_v3	80552	79095	80905	2	0	2	0	0	missense_variant	6.11111	6.11111	0	-0.0540675	0.538359	0.842389	0.0213916	1	1	1	1	1	1	1	Pf3D7_08_v3:80541:T>G;Pf3D7_08_v3:80563:A>G
PF3D7_0406500		Pf3D7_04_v3	338786	334313	345224	4	0	4	0	0	missense_variant	6.9281	2.35294	-4.57516	-0.0251087	0.539589	0.843089	0.0212638	0.320268	0.864513	0.550856	0.956954	0.323018	0.852174	0.94503	Pf3D7_04_v3:334313:A>T;Pf3D7_04_v3:336020:T>C;Pf3D7_04_v3:340541:T>A;Pf3D7_04_v3:340547:G>T
PF3D7_0902800	SERA9	Pf3D7_09_v3	123702	122045	125377	4	1	3	761	761	intergenic_region;intron_variant;missense_variant	1.89542	7.2549	5.35948	0.0434907	0.539662	0.843089	0.0212562	0.0331979	0.810357	0.0404086	0.894169	0.0476518	0.852174	1.24435	Pf3D7_09_v3:122045:C>G;Pf3D7_09_v3:123665:A>G;Pf3D7_09_v3:124616:G>A;Pf3D7_09_v3:125377:T>C
PF3D7_0219900	LSA3	Pf3D7_02_v3	792233	790055	794225	10	9	1	1953	1296.11	intergenic_region;missense_variant	19.2734	16.8124	-2.46105	-0.0218467	0.540271	0.84337	0.0211931	0.64106	0.933398	0.81966	0.997108	0.621846	0.918689	0.979697	Pf3D7_02_v3:790055:T>G;Pf3D7_02_v3:790094:C>T;Pf3D7_02_v3:790106:T>A;Pf3D7_02_v3:791420:C>T;Pf3D7_02_v3:792272:A>G;Pf3D7_02_v3:792976:A>T;Pf3D7_02_v3:793089:T>C;Pf3D7_02_v3:793215:C>T;Pf3D7_02_v3:793291:T>G;Pf3D7_02_v3:794225:C>T
PF3D7_1139400	ApiAP2	Pf3D7_11_v3	1570128	1567385	1571401	2	1	1	2678	2678	intergenic_region;non_coding_transcript_exon_variant	3.13725	1.56863	-1.56863	-0.0551674	0.541285	0.844284	0.0210884	0.450792	0.872632	0.582319	0.972401	0.434258	0.852174	0.916753	Pf3D7_11_v3:1567450:A>T;Pf3D7_11_v3:1570319:A>T
PF3D7_1148000		Pf3D7_11_v3	1912388	1907809	1914155	4	3	1	2788	1559.67	intergenic_region;missense_variant	4.90196	4.24837	-0.653595	0.0509405	0.542676	0.845785	0.0209451	0.771527	0.968617	0.710869	0.972401	0.756732	0.965277	0.970948	Pf3D7_11_v3:1907809:T>C;Pf3D7_11_v3:1910597:G>C;Pf3D7_11_v3:1914089:C>A;Pf3D7_11_v3:1914108:G>A
PF3D7_1211900	ATP4	Pf3D7_12_v3	530735	528888	534881	4	2	2	778	603	intergenic_region;missense_variant	5.23046	5.06868	-0.161783	-0.0482039	0.544715	0.847055	0.0207364	0.945553	1	0.968888	1	0.941816	1	0.993433	Pf3D7_12_v3:528990:T>G;Pf3D7_12_v3:529418:C>T;Pf3D7_12_v3:530705:G>T;Pf3D7_12_v3:532911:G>T
PF3D7_0114300		Pf3D7_01_v3	553561	553301	553741	2	0	4	0	0	non_coding_transcript_exon_variant;non_coding_transcript_variant	1.89542	2.67974	0.784314	-0.0590921	0.544758	0.847055	0.0207321	0.684121	0.948592	0.690121	0.972401	0.66584	0.936843	1.04963	Pf3D7_01_v3:553301:T>G;Pf3D7_01_v3:553741:C>A
PF3D7_0103600		Pf3D7_01_v3	163063	161480	165529	11	0	11	0	0	missense_variant	25.2252	17.9959	-7.22926	-0.0276476	0.545295	0.847055	0.0206773	0.0696811	0.810357	0.111735	0.894169	0.0923521	0.852174	0.883897	Pf3D7_01_v3:161480:G>A;Pf3D7_01_v3:161514:C>A;Pf3D7_01_v3:161865:G>T;Pf3D7_01_v3:161885:A>G;Pf3D7_01_v3:162271:G>C;Pf3D7_01_v3:162981:C>G;Pf3D7_01_v3:163145:A>T;Pf3D7_01_v3:163257:G>T;Pf3D7_01_v3:164024:A>C;Pf3D7_01_v3:164156:T>A;Pf3D7_01_v3:165214:A>T
PF3D7_1451800	CNB	Pf3D7_14_v3	2.12381e+06	2120730	2126300	2	1	1	3964	3964	intergenic_region;missense_variant	2.52976	2.82738	0.297619	-0.0738379	0.545702	0.847055	0.0206359	0.847034	0.974951	0.586608	0.972401	0.836794	0.974249	1.02904	Pf3D7_14_v3:2120730:G>T;Pf3D7_14_v3:2124694:A>G
PF3D7_0413900	USP13	Pf3D7_04_v3	625000	623886	626621	3	0	3	0	0	intron_variant;missense_variant	3.47222	3.47222	0	-0.0310084	0.545829	0.847055	0.020623	1	1	0.72737	0.972401	1	1	1	Pf3D7_04_v3:623886:A>G;Pf3D7_04_v3:623889:T>C;Pf3D7_04_v3:626111:T>G
PF3D7_1234700	SF3B3	Pf3D7_12_v3	1448963	1445689	1451056	5	2	3	771	601.5	intergenic_region;missense_variant	19.8674	18.2134	-1.65404	0.0724284	0.546276	0.847055	0.0205776	0.28917	0.864513	0.51583	0.951234	0.279856	0.852174	0.846674	Pf3D7_12_v3:1445689:T>C;Pf3D7_12_v3:1446644:T>G;Pf3D7_12_v3:1446754:C>T;Pf3D7_12_v3:1450327:G>T;Pf3D7_12_v3:1450759:C>T
PF3D7_1329600		Pf3D7_13_v3	1258912	1258880	1259560	3	2	1	680	664	intergenic_region;missense_variant	8.49673	9.41176	0.915033	0.0437394	0.546522	0.847055	0.0205526	0.724568	0.962456	0.699785	0.972401	0.707563	0.953028	1.03163	Pf3D7_13_v3:1258880:C>T;Pf3D7_13_v3:1258912:A>T;Pf3D7_13_v3:1259560:A>C
PF3D7_1461100		Pf3D7_14_v3	2.48617e+06	2485460	2488298	2	0	2	0	0	missense_variant	1.56863	3.00654	1.43791	0.0587397	0.547184	0.847055	0.0204856	0.45453	0.872632	0.517068	0.951234	0.433882	0.852174	1.09509	Pf3D7_14_v3:2487856:A>G;Pf3D7_14_v3:2488298:C>G
PF3D7_0410300	PPM1	Pf3D7_04_v3	472800	471992	473013	3	0	3	0	0	missense_variant	4.58333	2.36111	-2.22222	-0.052471	0.547479	0.847055	0.0204558	0.297183	0.864513	0.321818	0.928591	0.281547	0.852174	0.893094	Pf3D7_04_v3:471992:A>C;Pf3D7_04_v3:472800:T>A;Pf3D7_04_v3:472882:C>A
PF3D7_0619000	GPI1	Pf3D7_06_v3	792020	788234	796485	17	3	14	1556	1009.67	intergenic_region;intron_variant;missense_variant	27.8975	31.0586	3.16109	0.0134107	0.547791	0.847055	0.0204243	0.708605	0.960481	0.909654	1	0.6902	0.949396	1.01023	Pf3D7_06_v3:788419:T>A;Pf3D7_06_v3:789975:C>T;Pf3D7_06_v3:790794:C>T;Pf3D7_06_v3:791214:C>A;Pf3D7_06_v3:791633:T>G;Pf3D7_06_v3:791634:C>A;Pf3D7_06_v3:791636:C>T;Pf3D7_06_v3:791765:T>C;Pf3D7_06_v3:792018:C>T;Pf3D7_06_v3:792021:T>C;Pf3D7_06_v3:792221:C>A;Pf3D7_06_v3:793980:C>T;Pf3D7_06_v3:794181:T>C;Pf3D7_06_v3:795508:G>C;Pf3D7_06_v3:795695:G>C;Pf3D7_06_v3:796378:A>T;Pf3D7_06_v3:796485:G>T
PF3D7_1111600		Pf3D7_11_v3	449700	447896	451811	4	1	3	239	239	intergenic_region;intron_variant;missense_variant	5.24842	4.90367	-0.344753	-0.0487834	0.548595	0.847634	0.0203431	0.88177	0.993203	0.90614	1	0.87376	0.995286	0.985443	Pf3D7_11_v3:449093:A>T;Pf3D7_11_v3:449620:G>A;Pf3D7_11_v3:451572:T>C;Pf3D7_11_v3:451811:T>A
PF3D7_1229800	MyoD	Pf3D7_12_v3	1224955	1220924	1227252	4	1	3	1092	1092	intergenic_region;missense_variant	3.63431	6.55196	2.91765	0.0451149	0.550478	0.849147	0.0201541	0.23478	0.837891	0.0902348	0.894169	0.231407	0.852174	1.12507	Pf3D7_12_v3:1221479:C>T;Pf3D7_12_v3:1222395:C>T;Pf3D7_12_v3:1225718:A>G;Pf3D7_12_v3:1227252:G>C
PF3D7_1426600	ABCG2;PEPC	Pf3D7_14_v3	1031619	1030666	1035373	5	2	3	1262	762	intergenic_region;missense_variant	9.2986	4.35593	-4.94267	-0.0323537	0.550564	0.849147	0.0201455	0.143005	0.816315	0.0810406	0.894169	0.160071	0.852174	0.894109	Pf3D7_14_v3:1030946:T>C;Pf3D7_14_v3:1032012:C>T;Pf3D7_14_v3:1032411:T>G;Pf3D7_14_v3:1032417:G>C;Pf3D7_14_v3:1035373:A>G
PF3D7_0725600		Pf3D7_07_v3	1082606	1081013	1084536	8	8	0	3259	2145.75	intergenic_region	33.1602	35.1684	2.00819	0.0223355	0.552055	0.849147	0.0199967	0.689372	0.950358	0.331838	0.928591	0.672034	0.938843	1.01874	Pf3D7_07_v3:1081277:G>A;Pf3D7_07_v3:1081895:A>C;Pf3D7_07_v3:1082240:T>A;Pf3D7_07_v3:1082554:T>C;Pf3D7_07_v3:1082560:T>A;Pf3D7_07_v3:1082603:C>A;Pf3D7_07_v3:1082604:A>G;Pf3D7_07_v3:1083389:C>T
PF3D7_0513200		Pf3D7_05_v3	561670	560338	567886	2	0	2	0	0	missense_variant	8.16993	7.38562	-0.784314	0.115196	0.552429	0.849147	0.0199595	0.421712	0.872632	0.626354	0.972401	0.430078	0.852174	0.798749	Pf3D7_05_v3:561244:G>T;Pf3D7_05_v3:561670:C>A
PF3D7_0321800		Pf3D7_03_v3	918579	914915	919543	5	0	5	0	0	missense_variant	8.58974	7.33463	-1.25512	0.038304	0.553148	0.849147	0.019888	0.666524	0.943963	0.876756	1	0.646859	0.929197	0.966721	Pf3D7_03_v3:917529:T>G;Pf3D7_03_v3:918570:T>A;Pf3D7_03_v3:918579:A>T;Pf3D7_03_v3:918625:A>C;Pf3D7_03_v3:919244:G>A
PF3D7_0727700		Pf3D7_07_v3	1174457	1171930	1174660	8	5	3	1347	1203.2	intergenic_region;missense_variant	15.1894	11.6047	-3.58468	-0.0321471	0.553432	0.849147	0.0198598	0.296239	0.864513	0.237403	0.904899	0.280982	0.852174	0.931598	Pf3D7_07_v3:1171930:G>C;Pf3D7_07_v3:1171997:C>A;Pf3D7_07_v3:1173313:G>A;Pf3D7_07_v3:1174457:A>G;Pf3D7_07_v3:1174464:A>T;Pf3D7_07_v3:1174476:A>G;Pf3D7_07_v3:1174524:T>C;Pf3D7_07_v3:1174660:G>A
PF3D7_1356000		Pf3D7_13_v3	2220151	2219821	2223661	4	1	3	908	908	intergenic_region;missense_variant	11.7361	15.2083	3.47222	0.0372136	0.554411	0.849147	0.019763	0.240288	0.839553	0.308281	0.92297	0.233989	0.852174	1.10062	Pf3D7_13_v3:2220023:T>G;Pf3D7_13_v3:2220151:T>C;Pf3D7_13_v3:2221453:A>T;Pf3D7_13_v3:2223661:G>T
PF3D7_0731500	EBA175	Pf3D7_07_v3	1359829	1358524	1364578	16	0	16	0	0	missense_variant	54.3992	51.6947	-2.70449	-0.0169895	0.554561	0.849147	0.0197482	0.679415	0.948592	0.676204	0.972401	0.661669	0.936843	0.985539	Pf3D7_07_v3:1358524:A>G;Pf3D7_07_v3:1358874:G>A;Pf3D7_07_v3:1358889:A>G;Pf3D7_07_v3:1358910:A>G;Pf3D7_07_v3:1359218:A>T;Pf3D7_07_v3:1359222:C>T;Pf3D7_07_v3:1359266:C>A;Pf3D7_07_v3:1359268:A>T;Pf3D7_07_v3:1359496:A>T;Pf3D7_07_v3:1359785:T>A;Pf3D7_07_v3:1359829:A>C;Pf3D7_07_v3:1360044:C>A;Pf3D7_07_v3:1360200:G>A;Pf3D7_07_v3:1360357:G>A;Pf3D7_07_v3:1360848:A>G;Pf3D7_07_v3:1361353:G>A
PF3D7_0724700		Pf3D7_07_v3	1040725	1034191	1045980	3	1	2	423	423	intergenic_region;intron_variant;missense_variant	4.58611	2.80278	-1.78333	-0.0372764	0.554713	0.849147	0.0197332	0.549384	0.900471	0.625302	0.972401	0.531338	0.879517	0.953727	Pf3D7_07_v3:1034821:A>G;Pf3D7_07_v3:1035244:G>A;Pf3D7_07_v3:1040725:C>G
PF3D7_1411800		Pf3D7_14_v3	478588	477463	479821	4	3	1	1048	634.667	intergenic_region;missense_variant	9.28105	10.8497	1.56863	0.0482266	0.554787	0.849147	0.0197259	0.496295	0.893694	0.563237	0.966677	0.473649	0.869905	1.07141	Pf3D7_14_v3:477463:T>C;Pf3D7_14_v3:478047:G>C;Pf3D7_14_v3:479045:C>A;Pf3D7_14_v3:479821:T>A
PF3D7_0805700	FIKK8	Pf3D7_08_v3	316421	313083	319523	2	1	1	2573	2573	intergenic_region;missense_variant	1.875	2.84722	0.972222	0.0609637	0.555109	0.849147	0.0196941	0.593997	0.914913	0.814619	0.997108	0.57244	0.896489	1.07016	Pf3D7_08_v3:313083:C>T;Pf3D7_08_v3:316421:A>G
PF3D7_1138500	PPM2	Pf3D7_11_v3	1518242	1517770	1520978	3	2	1	3208	2972	intergenic_region;missense_variant	4.39542	3.51307	-0.882353	-0.0422841	0.555133	0.849147	0.0196917	0.737037	0.963478	0.411121	0.948672	0.721719	0.955096	0.97096	Pf3D7_11_v3:1517770:A>G;Pf3D7_11_v3:1518242:T>A;Pf3D7_11_v3:1520978:A>T
PF3D7_1474500	SF3A1	Pf3D7_14_v3	3057075	3055920	3057676	2	0	2	0	0	missense_variant	2.5	3.33333	0.833333	0.0685906	0.556189	0.849147	0.0195879	0.605173	0.918837	0.538145	0.955288	0.584665	0.90096	1.07656	Pf3D7_14_v3:3055920:A>T;Pf3D7_14_v3:3057383:C>G
PF3D7_0623300		Pf3D7_06_v3	948047	947968	949407	3	1	2	1295	1295	intergenic_region;missense_variant;missense_variant&splice_region_variant	3.1746	4.12698	0.952381	-0.0290088	0.556311	0.849147	0.0195758	0.803178	0.968617	0.425333	0.948672	0.791015	0.965277	1.01512	Pf3D7_06_v3:947981:G>C;Pf3D7_06_v3:948047:C>T;Pf3D7_06_v3:949342:A>G
PF3D7_0929300	RhopH2	Pf3D7_09_v3	1.17188e+06	1170706	1174347	5	3	2	1031	1022.33	intergenic_region;missense_variant	7.3262	10.5823	3.25609	0.0328146	0.556414	0.849147	0.0195657	0.334126	0.864513	0.585039	0.972401	0.32315	0.852174	1.07312	Pf3D7_09_v3:1170706:G>A;Pf3D7_09_v3:1170722:A>G;Pf3D7_09_v3:1171737:G>A;Pf3D7_09_v3:1173326:T>C;Pf3D7_09_v3:1174347:T>G
PF3D7_1324300		Pf3D7_13_v3	1011089	1004530	1020175	10	1	9	2291	2291	intergenic_region;missense_variant	32.1942	27.7381	-4.45612	-0.0265329	0.556472	0.849147	0.0195601	0.278427	0.864513	0.323375	0.928591	0.266932	0.852174	0.940406	Pf3D7_13_v3:1004824:G>C;Pf3D7_13_v3:1005713:G>A;Pf3D7_13_v3:1007526:A>C;Pf3D7_13_v3:1008590:C>T;Pf3D7_13_v3:1009108:G>T;Pf3D7_13_v3:1012244:A>C;Pf3D7_13_v3:1013674:G>T;Pf3D7_13_v3:1015165:T>A;Pf3D7_13_v3:1016185:C>T;Pf3D7_13_v3:1020175:A>T
PF3D7_1337500		Pf3D7_13_v3	1.51443e+06	1511817	1523095	5	2	3	5410	5213	intergenic_region;missense_variant	6.42974	8.8317	2.40196	0.0365645	0.557232	0.84965	0.0194855	0.423826	0.872632	0.438999	0.951234	0.412496	0.852174	1.06634	Pf3D7_13_v3:1512247:C>A;Pf3D7_13_v3:1514790:C>G;Pf3D7_13_v3:1515533:C>T;Pf3D7_13_v3:1522701:A>T;Pf3D7_13_v3:1523095:A>T
PF3D7_0420300	ApiAP2	Pf3D7_04_v3	925920	914576	928146	11	0	11	0	0	missense_variant	13.7331	17.744	4.01091	0.0290767	0.55798	0.849789	0.0194124	0.284525	0.864513	0.403728	0.948672	0.269555	0.852174	1.06854	Pf3D7_04_v3:919212:A>C;Pf3D7_04_v3:923964:G>A;Pf3D7_04_v3:925583:G>T;Pf3D7_04_v3:925854:A>G;Pf3D7_04_v3:926333:G>A;Pf3D7_04_v3:926450:T>A;Pf3D7_04_v3:927113:A>T;Pf3D7_04_v3:927149:G>T;Pf3D7_04_v3:927629:C>T;Pf3D7_04_v3:928112:G>T;Pf3D7_04_v3:928146:G>A
PF3D7_0416100		Pf3D7_04_v3	706847	705927	709427	2	2	0	920	827.5	intergenic_region	1.89542	2.67974	0.784314	0.0571508	0.558186	0.849789	0.0193923	0.684121	0.948592	0.690121	0.972401	0.66584	0.936843	1.04963	Pf3D7_04_v3:705927:A>T;Pf3D7_04_v3:706112:C>A
PF3D7_1032400	2;Der1;PIGA	Pf3D7_10_v3	1.30386e+06	1302528	1304959	3	1	2	318	318	intergenic_region;intron_variant;missense_variant	3.65079	3.65079	8.88178e-16	0.0429621	0.559337	0.850883	0.0192802	1	1	1	1	1	1	1	Pf3D7_10_v3:1302612:T>A;Pf3D7_10_v3:1303082:A>G;Pf3D7_10_v3:1304959:C>T
PF3D7_1475600		Pf3D7_14_v3	3113492	3112943	3114041	2	0	2	0	0	missense_variant	3.18627	2.5	-0.686275	0.0808656	0.559973	0.851194	0.0192184	0.613782	0.922067	0.773303	0.980492	0.591217	0.904166	0.917922	Pf3D7_14_v3:3112943:T>C;Pf3D7_14_v3:3114041:C>T
PF3D7_1311800	M1AAP	Pf3D7_13_v3	500496	498297	505804	2	2	0	1813	1478	intergenic_region	5.18315	3.86447	-1.31868	-0.0724794	0.560776	0.851758	0.0191406	0.37956	0.869457	0.363663	0.931235	0.358481	0.852174	0.873568	Pf3D7_13_v3:500496:T>C;Pf3D7_13_v3:505179:T>A
PF3D7_1033800	BDP1	Pf3D7_10_v3	1351940	1351010	1353466	2	1	1	752	752	intergenic_region;intron_variant	2.84722	1.875	-0.972222	0.0493542	0.561674	0.851938	0.0190539	0.662224	0.942617	0.881229	1	0.643267	0.928294	0.954828	Pf3D7_10_v3:1351010:T>G;Pf3D7_10_v3:1351940:A>T
PF3D7_1437300		Pf3D7_14_v3	1512527	1512455	1514775	3	2	1	2320	2284	intergenic_region;intron_variant	3.88889	3.88889	0	-0.0563141	0.561949	0.851938	0.0190274	1	1	1	1	1	1	1	Pf3D7_14_v3:1512455:T>A;Pf3D7_14_v3:1512527:G>T;Pf3D7_14_v3:1514775:T>G
PF3D7_1120600		Pf3D7_11_v3	780016	776759	783289	8	0	8	0	0	missense_variant	26.1966	20.2675	-5.92908	-0.0237718	0.562494	0.851938	0.0189749	0.189726	0.825266	0.254144	0.904899	0.189932	0.852174	0.931259	Pf3D7_11_v3:777236:T>C;Pf3D7_11_v3:777818:T>C;Pf3D7_11_v3:777840:T>C;Pf3D7_11_v3:779028:G>C;Pf3D7_11_v3:779932:C>A;Pf3D7_11_v3:780812:T>C;Pf3D7_11_v3:780817:T>A;Pf3D7_11_v3:783289:C>A
PF3D7_1476200		Pf3D7_14_v3	3135376	3134446	3137244	2	1	1	1733	1733	intergenic_region;missense_variant	3.16863	1.85098	-1.31765	-0.0605752	0.562625	0.851938	0.0189624	0.461784	0.87641	0.246168	0.904899	0.443415	0.855778	0.908117	Pf3D7_14_v3:3135241:A>T;Pf3D7_14_v3:3137244:T>A
PF3D7_1439000	Px1	Pf3D7_14_v3	1576867	1576595	1579099	3	2	1	2360	2296	intergenic_region;missense_variant	3.13725	3.79085	0.653595	0.0372641	0.564344	0.852556	0.0187976	0.822622	0.97306	0.80322	0.994194	0.811006	0.970937	1.01775	Pf3D7_14_v3:1576739:G>A;Pf3D7_14_v3:1576867:T>C;Pf3D7_14_v3:1579099:C>T
PF3D7_0107200		Pf3D7_01_v3	298348	297614	299081	2	0	2	0	0	intron_variant;missense_variant	3.5409	1.75824	-1.78266	-0.0653945	0.564494	0.852556	0.0187832	0.28028	0.864513	0.470218	0.951234	0.272431	0.852174	0.851172	Pf3D7_01_v3:297614:T>G;Pf3D7_01_v3:299081:G>A
PF3D7_1432200		Pf3D7_14_v3	1267875	1265979	1268373	2	0	2	0	0	missense_variant	2.63736	5.29915	2.66178	0.0606495	0.564659	0.852556	0.0187674	0.131014	0.810357	0.178555	0.894169	0.161164	0.852174	1.2892	Pf3D7_14_v3:1265979:A>C;Pf3D7_14_v3:1267875:A>C
PF3D7_1406200		Pf3D7_14_v3	221040	218019	224415	2	0	2	0	0	missense_variant	1.89542	2.67974	0.784314	0.0562074	0.564765	0.852556	0.0187574	0.684121	0.948592	0.690121	0.972401	0.66584	0.936843	1.04963	Pf3D7_14_v3:218819:T>G;Pf3D7_14_v3:221707:C>T
PF3D7_0804300		Pf3D7_08_v3	243058	241863	244032	2	0	2	0	0	missense_variant	2.22222	2.22222	0	-0.0400191	0.565584	0.853139	0.0186793	1	1	0.670103	0.972401	1	1	1	Pf3D7_08_v3:242815:G>A;Pf3D7_08_v3:243301:C>T
PF3D7_1107300	PAIP1	Pf3D7_11_v3	305113	301459	314583	6	2	4	3633	2115	intergenic_region;missense_variant	20.9932	22.7486	1.75537	0.0314496	0.566699	0.853379	0.0185732	0.6083	0.918837	0.938747	1	0.587662	0.90096	1.03504	Pf3D7_11_v3:301858:T>A;Pf3D7_11_v3:304452:T>C;Pf3D7_11_v3:304506:T>C;Pf3D7_11_v3:306125:T>A;Pf3D7_11_v3:311547:C>G;Pf3D7_11_v3:314583:G>T
PF3D7_0905400	RhopH3	Pf3D7_09_v3	274948	270538	277965	5	3	2	4393	2497.33	intergenic_region;intron_variant;missense_variant	17.2275	14.5186	-2.70892	-0.0285862	0.567006	0.853379	0.0185442	0.472874	0.881326	0.50317	0.951234	0.449824	0.860129	0.956345	Pf3D7_09_v3:270538:C>A;Pf3D7_09_v3:272203:T>C;Pf3D7_09_v3:272488:T>G;Pf3D7_09_v3:275098:G>C;Pf3D7_09_v3:276881:C>T
PF3D7_1360900	FLN	Pf3D7_13_v3	2441420	2440279	2441625	3	1	2	1141	1141	intergenic_region;intron_variant	7.94091	7.00354	-0.937374	-0.0820553	0.56796	0.853379	0.0184539	0.474936	0.881832	0.660138	0.972401	0.452584	0.860129	0.879448	Pf3D7_13_v3:2440279:A>T;Pf3D7_13_v3:2441420:T>A;Pf3D7_13_v3:2441625:A>T
PF3D7_1211600	LSD1	Pf3D7_12_v3	516010	509960	519678	4	1	3	1165	1165	intergenic_region;missense_variant	4.44444	4.70588	0.261438	0.0352635	0.568791	0.853379	0.0183755	0.931715	1	0.964367	1	0.926969	1	1.00645	Pf3D7_12_v3:511470:A>G;Pf3D7_12_v3:512609:A>G;Pf3D7_12_v3:514408:T>A;Pf3D7_12_v3:519678:G>A
PF3D7_1245500		Pf3D7_12_v3	1897010	1896011	1897363	3	2	1	999	772	intergenic_region;intron_variant	3.65079	3.65079	-8.88178e-16	-0.0527603	0.568807	0.853379	0.0183741	1	1	1	1	1	1	1	Pf3D7_12_v3:1896011:A>T;Pf3D7_12_v3:1896465:C>T;Pf3D7_12_v3:1897010:G>T
PF3D7_0920700	IMPDH	Pf3D7_09_v3	850116	847819	851549	3	0	3	0	0	missense_variant	14.1667	13.3333	-0.833333	-0.0550334	0.569152	0.853379	0.0183416	0.66932	0.945668	0.23049	0.904899	0.65222	0.93303	0.950007	Pf3D7_09_v3:850094:C>A;Pf3D7_09_v3:850137:A>T;Pf3D7_09_v3:850295:T>A
PF3D7_1329400		Pf3D7_13_v3	1244892	1242751	1249074	2	1	1	1033	1033	intergenic_region;intron_variant	0	4.57516	4.57516	0.044876	0.569235	0.853379	0.0183337	0.0571797	0.810357	0.034843	0.894169	0.999856	1	23.8467	Pf3D7_13_v3:1242751:C>T;Pf3D7_13_v3:1243784:C>T
PF3D7_0515500		Pf3D7_05_v3	642231	640866	646194	5	1	4	970	970	intergenic_region;missense_variant	19.1791	27.0431	7.86405	0.0246096	0.569256	0.853379	0.0183317	0.0610076	0.810357	0.156987	0.894169	0.15052	0.852174	1.17883	Pf3D7_05_v3:641205:G>T;Pf3D7_05_v3:641947:A>T;Pf3D7_05_v3:643673:A>C;Pf3D7_05_v3:643965:C>A;Pf3D7_05_v3:644935:A>G
PF3D7_1429800	WRN	Pf3D7_14_v3	1.17399e+06	1171730	1176428	3	0	3	0	0	intron_variant;missense_variant	9.41585	5.15931	-4.25654	-0.0368316	0.57013	0.853379	0.0182496	0.134673	0.813754	0.156988	0.894169	0.158832	0.852174	0.865333	Pf3D7_14_v3:1171730:C>A;Pf3D7_14_v3:1172506:A>G;Pf3D7_14_v3:1174577:T>A
PF3D7_0621900	SRP68	Pf3D7_06_v3	895768	895365	895968	2	1	1	200	200	intergenic_region;missense_variant	3.7978	1.94579	-1.85201	-0.0537896	0.570252	0.853379	0.0182382	0.346218	0.864513	0.262293	0.904899	0.328789	0.852174	0.895378	Pf3D7_06_v3:895768:C>T;Pf3D7_06_v3:895968:T>C
PF3D7_1211200	MCM8	Pf3D7_12_v3	495882	491563	497773	2	0	2	0	0	missense_variant	2.38324	3.19368	0.81044	0.072354	0.571088	0.853379	0.0181599	0.582451	0.914913	0.681235	0.972401	0.560505	0.895767	1.09004	Pf3D7_12_v3:492095:T>C;Pf3D7_12_v3:492257:T>A
PF3D7_1305000		Pf3D7_13_v3	247753	246440	251529	3	1	2	854	854	intergenic_region;missense_variant	4.72222	3.33333	-1.38889	-0.0446307	0.571342	0.853379	0.0181362	0.562056	0.900471	1	1	0.540543	0.879517	0.944636	Pf3D7_13_v3:246621:G>A;Pf3D7_13_v3:249150:T>G;Pf3D7_13_v3:251529:A>T
PF3D7_0103300		Pf3D7_01_v3	144877	143693	146140	2	0	2	0	0	missense_variant	2.91667	4.30556	1.38889	-0.0589679	0.571374	0.853379	0.0181332	0.444666	0.872632	0.898645	1	0.427505	0.852174	1.10892	Pf3D7_01_v3:144142:G>A;Pf3D7_01_v3:144877:A>G
PF3D7_0305500		Pf3D7_03_v3	267646	261586	273124	5	0	5	0	0	missense_variant	14.5138	15.6742	1.16044	-0.0486968	0.57206	0.853756	0.0180693	0.594616	0.915151	0.612414	0.972401	0.574607	0.896609	1.05803	Pf3D7_03_v3:261883:T>C;Pf3D7_03_v3:266894:A>C;Pf3D7_03_v3:268459:C>T;Pf3D7_03_v3:269557:C>A;Pf3D7_03_v3:273124:T>C
PF3D7_1149400	FIKK11	Pf3D7_11_v3	1.98628e+06	1985068	1988842	31	24	7	2295	1318.42	intergenic_region;intron_variant;missense_variant	188.06	165.729	-22.3313	0.00414868	0.57356	0.854713	0.0179299	0.383487	0.872632	0.939447	1	0.375198	0.852174	0.991399	Pf3D7_11_v3:1985068:C>G;Pf3D7_11_v3:1985661:A>T;Pf3D7_11_v3:1985696:G>T;Pf3D7_11_v3:1985697:A>G;Pf3D7_11_v3:1985702:A>T;Pf3D7_11_v3:1985784:A>G;Pf3D7_11_v3:1985791:G>A;Pf3D7_11_v3:1986187:T>C;Pf3D7_11_v3:1986193:C>T;Pf3D7_11_v3:1986201:G>T;Pf3D7_11_v3:1986214:C>G;Pf3D7_11_v3:1986217:C>T;Pf3D7_11_v3:1986348:T>G;Pf3D7_11_v3:1986547:A>T;Pf3D7_11_v3:1986763:C>T;Pf3D7_11_v3:1986793:A>T;Pf3D7_11_v3:1987772:T>A;Pf3D7_11_v3:1987788:T>A;Pf3D7_11_v3:1988144:T>C;Pf3D7_11_v3:1988391:A>T;Pf3D7_11_v3:1988443:A>T;Pf3D7_11_v3:1988509:G>A;Pf3D7_11_v3:1988534:T>A;Pf3D7_11_v3:1988609:T>A;Pf3D7_11_v3:1988661:T>A;Pf3D7_11_v3:1988731:G>T;Pf3D7_11_v3:1988745:G>A;Pf3D7_11_v3:1988746:C>T;Pf3D7_11_v3:1988755:A>T;Pf3D7_11_v3:1988779:G>A;Pf3D7_11_v3:1988842:A>T
PF3D7_1232500		Pf3D7_12_v3	1341293	1339620	1342443	3	1	2	998	998	intergenic_region;missense_variant	6.11717	3.21616	-2.90101	-0.0472279	0.573752	0.854713	0.017912	0.187491	0.825266	0.238936	0.904899	0.190204	0.852174	0.864418	Pf3D7_12_v3:1339620:A>T;Pf3D7_12_v3:1341968:T>C;Pf3D7_12_v3:1342443:C>G
PF3D7_1420600	PANK	Pf3D7_14_v3	855230	853743	856964	3	1	2	1079	1079	intergenic_region;missense_variant	4.33725	4.36863	0.0313725	0.0680109	0.574003	0.854713	0.0178888	0.984025	1	0.903775	1	0.982845	1	1.00295	Pf3D7_14_v3:855004:T>A;Pf3D7_14_v3:855174:C>T;Pf3D7_14_v3:856873:C>G
PF3D7_0815300		Pf3D7_08_v3	721458	721323	723666	2	1	1	2284	2284	intergenic_region;missense_variant	1.99023	3.30891	1.31868	0.0635112	0.575865	0.856292	0.0177169	0.423274	0.872632	0.269409	0.904899	0.407327	0.852174	1.12109	Pf3D7_08_v3:721382:G>A;Pf3D7_08_v3:723666:C>T
PF3D7_1426700	PEPC	Pf3D7_14_v3	1038446	1035720	1041290	10	4	6	2245	1416.75	intergenic_region;missense_variant	21.7434	18.5927	-3.15075	0.0183841	0.57646	0.856292	0.0176623	0.581115	0.914913	0.42631	0.948672	0.560082	0.895767	0.97798	Pf3D7_14_v3:1035720:G>A;Pf3D7_14_v3:1035792:T>A;Pf3D7_14_v3:1036661:G>C;Pf3D7_14_v3:1038377:T>C;Pf3D7_14_v3:1038446:T>G;Pf3D7_14_v3:1038480:T>A;Pf3D7_14_v3:1038692:C>G;Pf3D7_14_v3:1039045:T>C;Pf3D7_14_v3:1040657:T>A;Pf3D7_14_v3:1041290:G>T
PF3D7_1104300	SNF2L	Pf3D7_11_v3	192428	189714	194304	3	2	1	1398	1245	intergenic_region;missense_variant	4.96392	4.55988	-0.40404	0.0639222	0.57697	0.856292	0.0176155	0.806545	0.968617	0.968073	1	0.793722	0.965277	0.966315	Pf3D7_11_v3:189714:A>T;Pf3D7_11_v3:190020:T>A;Pf3D7_11_v3:193379:T>C
PF3D7_1105600	PTEX88	Pf3D7_11_v3	242672	241962	245742	3	0	3	0	0	missense_variant	12.5758	14.3939	1.81818	0.0456523	0.577093	0.856292	0.0176042	0.42948	0.872632	0.78617	0.983459	0.411295	0.852174	1.08594	Pf3D7_11_v3:242019:T>C;Pf3D7_11_v3:242610:G>C;Pf3D7_11_v3:242804:A>C
PF3D7_0808000		Pf3D7_08_v3	407220	405863	408428	3	0	3	0	0	missense_variant	6.15829	6.04951	-0.10878	0.0629939	0.57757	0.856292	0.0175606	0.948003	1	0.755402	0.976283	0.944437	1	0.991106	Pf3D7_08_v3:405863:A>G;Pf3D7_08_v3:406188:G>T;Pf3D7_08_v3:406895:A>C
PF3D7_1421400	TIM8	Pf3D7_14_v3	883525	883172	883751	2	1	1	120	120	intergenic_region;missense_variant	3.5409	1.75824	-1.78266	-0.0632066	0.577714	0.856292	0.0175474	0.28028	0.864513	0.470218	0.951234	0.272431	0.852174	0.851172	Pf3D7_14_v3:883631:C>A;Pf3D7_14_v3:883751:A>T
PF3D7_1420700	P113	Pf3D7_14_v3	861684	860870	862030	3	0	3	0	0	missense_variant	3.96111	3.42778	-0.533333	-0.0395293	0.578106	0.856292	0.0175116	0.840714	0.974219	0.548227	0.956424	0.83023	0.973381	0.982804	Pf3D7_14_v3:860870:G>A;Pf3D7_14_v3:861653:G>A;Pf3D7_14_v3:862030:A>T
PF3D7_0401700		Pf3D7_01_v3	101626	100711	102087	13	0	13	0	0	non_coding_transcript_exon_variant;non_coding_transcript_variant	31.0594	35.6377	4.57828	0.0293052	0.578886	0.856577	0.0174405	0.189241	0.825266	0.184883	0.894169	0.18665	0.852174	1.09201	Pf3D7_01_v3:100711:A>T;Pf3D7_01_v3:100954:T>A;Pf3D7_01_v3:101605:G>A;Pf3D7_01_v3:101648:A>C;Pf3D7_04_v3:100855:C>G;Pf3D7_04_v3:100877:A>C;Pf3D7_04_v3:101058:C>G;Pf3D7_04_v3:101322:C>A;Pf3D7_04_v3:101323:G>T;Pf3D7_04_v3:101330:A>G;Pf3D7_04_v3:101372:T>A;Pf3D7_04_v3:101663:C>G;Pf3D7_04_v3:101912:T>A
PF3D7_1038900	FIKK10.2	Pf3D7_10_v3	1564715	1563608	1566042	3	2	1	1756	1755.5	intergenic_region;missense_variant	3.33333	3.33333	0	0.0252272	0.579168	0.856577	0.0174148	1	1	0.670405	0.972401	1	1	1	Pf3D7_10_v3:1563768:A>C;Pf3D7_10_v3:1565523:T>C;Pf3D7_10_v3:1565524:T>C
PF3D7_1333100	UBA1	Pf3D7_13_v3	1359289	1358483	1360467	3	0	3	0	0	missense_variant	9.16078	9.19216	0.0313725	-0.0518701	0.581077	0.858647	0.0172416	0.98759	1	0.676027	0.972401	0.986673	1	1.00178	Pf3D7_13_v3:1358483:A>G;Pf3D7_13_v3:1359289:T>G;Pf3D7_13_v3:1359833:T>C
PF3D7_1365300	Uba2	Pf3D7_13_v3	2614473	2612547	2615066	5	1	4	475	475	intergenic_region;missense_variant	30.5444	23.4556	-7.08889	-0.0334473	0.581439	0.858647	0.0172089	0.015235	0.810357	0.0145058	0.894169	0.0455797	0.852174	0.771886	Pf3D7_13_v3:2612547:T>A;Pf3D7_13_v3:2613177:T>C;Pf3D7_13_v3:2613800:A>G;Pf3D7_13_v3:2614473:T>C;Pf3D7_13_v3:2614948:T>C
PF3D7_1320800		Pf3D7_13_v3	855042	854746	855337	2	1	1	591	591	intergenic_region;missense_variant	4.44444	3.63636	-0.808081	-0.169744	0.582745	0.859931	0.0170912	0.174363	0.823818	0.191601	0.894169	0.998616	1	0.00835991	Pf3D7_13_v3:854746:A>G;Pf3D7_13_v3:855337:C>T
PF3D7_0322200		Pf3D7_03_v3	933830	933385	933963	3	0	3	0	0	intron_variant;missense_variant	4.30556	3.47222	-0.833333	-0.0391935	0.584109	0.861298	0.0169689	0.751551	0.967683	0.706584	0.972401	0.736137	0.9602	0.972806	Pf3D7_03_v3:933385:C>A;Pf3D7_03_v3:933830:T>C;Pf3D7_03_v3:933963:T>C
PF3D7_0500600	RIF	Pf3D7_05_v3	39612	38117	40553	28	27	1	1480	1173.59	intergenic_region;non_coding_transcript_exon_variant	33.2444	30.6921	-2.55238	-0.00251783	0.586129	0.86337	0.0167888	0.950124	1	0.245551	0.904899	0.946715	1	0.99965	Pf3D7_05_v3:38117:C>T;Pf3D7_05_v3:38130:T>G;Pf3D7_05_v3:38144:C>G;Pf3D7_05_v3:38152:C>T;Pf3D7_05_v3:38295:T>C;Pf3D7_05_v3:38319:T>A;Pf3D7_05_v3:38336:G>C;Pf3D7_05_v3:38345:T>C;Pf3D7_05_v3:38354:A>G;Pf3D7_05_v3:38432:C>T;Pf3D7_05_v3:38443:G>T;Pf3D7_05_v3:38448:C>T;Pf3D7_05_v3:38451:G>T;Pf3D7_05_v3:38460:A>C;Pf3D7_05_v3:38467:T>G;Pf3D7_05_v3:38480:G>T;Pf3D7_05_v3:38494:A>G;Pf3D7_05_v3:38506:A>G;Pf3D7_05_v3:38508:T>A;Pf3D7_05_v3:38527:A>T;Pf3D7_05_v3:38540:G>A;Pf3D7_05_v3:38541:G>A;Pf3D7_05_v3:38545:T>G;Pf3D7_05_v3:38563:A>T;Pf3D7_05_v3:38579:T>A;Pf3D7_05_v3:38601:A>T;Pf3D7_05_v3:38655:C>G;Pf3D7_05_v3:40209:G>A
PF3D7_1019600		Pf3D7_10_v3	797568	795955	799139	9	2	7	816	802.5	intergenic_region;missense_variant	8.76863	11.8065	3.03791	0.0194956	0.58639	0.86337	0.0167656	0.562223	0.900471	0.437187	0.951234	0.540931	0.879517	1.02577	Pf3D7_10_v3:795955:T>C;Pf3D7_10_v3:795982:A>G;Pf3D7_10_v3:797532:A>T;Pf3D7_10_v3:797550:A>T;Pf3D7_10_v3:797585:T>C;Pf3D7_10_v3:798120:T>A;Pf3D7_10_v3:798805:G>A;Pf3D7_10_v3:798817:A>G;Pf3D7_10_v3:799139:A>C
PF3D7_1024000	CHD1	Pf3D7_10_v3	1013915	1013085	1016098	2	1	1	3013	3013	intergenic_region;missense_variant	2.67974	1.89542	-0.784314	-0.0427566	0.587776	0.863685	0.0166428	0.743285	0.964524	1	1	0.727911	0.955768	0.968749	Pf3D7_10_v3:1013085:G>A;Pf3D7_10_v3:1016098:T>G
PF3D7_0817300		Pf3D7_08_v3	783430	781379	791200	5	4	1	2744	2049.75	intergenic_region;missense_variant	6.19945	8.67485	2.4754	0.0340626	0.588276	0.863685	0.0165986	0.404829	0.872632	0.788522	0.983459	0.384577	0.852174	1.06685	Pf3D7_08_v3:781379:C>T;Pf3D7_08_v3:781506:C>T;Pf3D7_08_v3:782672:A>G;Pf3D7_08_v3:782736:A>G;Pf3D7_08_v3:789468:T>C
PF3D7_1441300	FACT	Pf3D7_14_v3	1685788	1679791	1689332	4	1	3	197	197	intergenic_region;missense_variant	3.79085	5.35948	1.56863	0.0384187	0.588404	0.863685	0.0165874	0.553903	0.900471	0.379739	0.939662	0.531995	0.879517	1.05303	Pf3D7_14_v3:1687618:T>A;Pf3D7_14_v3:1688102:C>T;Pf3D7_14_v3:1689135:A>C;Pf3D7_14_v3:1689332:C>T
PF3D7_1346400	ALBA2	Pf3D7_13_v3	1858907	1852896	1869357	14	0	14	0	0	missense_variant	25.6593	27.1557	1.49645	0.0148903	0.58875	0.863685	0.0165568	0.827374	0.973273	1	1	0.815727	0.971146	1.00733	Pf3D7_13_v3:1855319:T>A;Pf3D7_13_v3:1856758:T>G;Pf3D7_13_v3:1856973:G>A;Pf3D7_13_v3:1856979:T>C;Pf3D7_13_v3:1857353:G>T;Pf3D7_13_v3:1858047:A>T;Pf3D7_13_v3:1861842:T>C;Pf3D7_13_v3:1862741:G>C;Pf3D7_13_v3:1863454:G>C;Pf3D7_13_v3:1867293:G>T;Pf3D7_13_v3:1867601:T>A;Pf3D7_13_v3:1867630:G>C;Pf3D7_13_v3:1867891:C>A;Pf3D7_13_v3:1869357:A>G
PF3D7_0208100		Pf3D7_02_v3	332892	329867	334554	5	0	5	0	0	missense_variant	7.66102	6.80479	-0.856227	-0.0417473	0.58973	0.863685	0.0164707	0.726502	0.962456	0.816481	0.997108	0.708576	0.953028	0.967334	Pf3D7_02_v3:332870:G>T;Pf3D7_02_v3:333353:G>T;Pf3D7_02_v3:334522:A>T;Pf3D7_02_v3:334548:T>A;Pf3D7_02_v3:334554:A>T
PF3D7_1135300		Pf3D7_11_v3	1.38196e+06	1381730	1382197	2	0	2	0	0	missense_variant	7.84722	4.375	-3.47222	-0.0473439	0.590511	0.863685	0.0164021	0.0965543	0.810357	0.12174	0.894169	0.145553	0.852174	0.786727	Pf3D7_11_v3:1381730:T>A;Pf3D7_11_v3:1382197:C>G
PF3D7_1306000		Pf3D7_13_v3	285932	282909	287604	3	1	2	196	196	intergenic_region;missense_variant	5.671	3.85281	-1.81818	-0.0505647	0.590706	0.863685	0.0163851	0.361655	0.864513	0.458661	0.951234	0.343615	0.852174	0.89776	Pf3D7_13_v3:283703:C>G;Pf3D7_13_v3:285932:A>T;Pf3D7_13_v3:287604:G>A
PF3D7_1200800	FIKK12	Pf3D7_12_v3	69918	67106	72811	3	2	1	2648	2432.5	intergenic_region;missense_variant	5.87302	1.42857	-4.44444	-0.0438019	0.591075	0.863685	0.0163528	0.0496731	0.810357	0.0863585	0.894169	0.0729894	0.852174	0.779037	Pf3D7_12_v3:67106:G>A;Pf3D7_12_v3:69754:T>C;Pf3D7_12_v3:72811:A>T
PF3D7_1037300	ADT	Pf3D7_10_v3	1478358	1476921	1480979	2	2	0	1896	1600.5	intergenic_region	2.0202	3.9691	1.9489	0.076917	0.591112	0.863685	0.0163496	0.129029	0.810357	0.161773	0.894169	0.131143	0.852174	1.3241	Pf3D7_10_v3:1477053:G>A;Pf3D7_10_v3:1480254:C>T
PF3D7_0113600		Pf3D7_01_v3	514252	512119	517843	91	0	182	0	0	non_coding_transcript_exon_variant;non_coding_transcript_variant;splice_region_variant&non_coding_transcript_exon_variant	182.687	180.288	-2.39871	0.00462834	0.591374	0.863685	0.0163267	0.912886	1	0.762108	0.976283	0.906796	1	0.998856	Pf3D7_01_v3:512119:A>G;Pf3D7_01_v3:512205:T>G;Pf3D7_01_v3:512243:A>G;Pf3D7_01_v3:512306:C>T;Pf3D7_01_v3:512383:T>A;Pf3D7_01_v3:512508:G>A;Pf3D7_01_v3:512511:G>C;Pf3D7_01_v3:512514:T>C;Pf3D7_01_v3:512550:A>G;Pf3D7_01_v3:512556:C>T;Pf3D7_01_v3:512627:C>A;Pf3D7_01_v3:512659:C>T;Pf3D7_01_v3:512741:G>A;Pf3D7_01_v3:512919:T>A;Pf3D7_01_v3:512936:G>A;Pf3D7_01_v3:512960:T>C;Pf3D7_01_v3:512966:A>G;Pf3D7_01_v3:512982:T>G;Pf3D7_01_v3:512989:A>G;Pf3D7_01_v3:512992:G>A;Pf3D7_01_v3:513013:A>G;Pf3D7_01_v3:513168:G>A;Pf3D7_01_v3:513256:C>G;Pf3D7_01_v3:513404:A>G;Pf3D7_01_v3:513406:T>C;Pf3D7_01_v3:513409:C>T;Pf3D7_01_v3:513470:G>T;Pf3D7_01_v3:513593:A>C;Pf3D7_01_v3:513662:A>C;Pf3D7_01_v3:513665:G>A;Pf3D7_01_v3:513670:C>G;Pf3D7_01_v3:513690:A>C;Pf3D7_01_v3:513692:A>G;Pf3D7_01_v3:513695:G>A;Pf3D7_01_v3:513707:A>T;Pf3D7_01_v3:513710:A>G;Pf3D7_01_v3:513730:T>A;Pf3D7_01_v3:513732:C>A;Pf3D7_01_v3:513760:A>G;Pf3D7_01_v3:513930:G>T;Pf3D7_01_v3:513939:T>C;Pf3D7_01_v3:513949:G>A;Pf3D7_01_v3:513954:A>G;Pf3D7_01_v3:513973:A>G;Pf3D7_01_v3:514204:A>G;Pf3D7_01_v3:514205:C>A;Pf3D7_01_v3:514805:A>T;Pf3D7_01_v3:514809:A>C;Pf3D7_01_v3:514987:A>G;Pf3D7_01_v3:515115:C>G;Pf3D7_01_v3:515215:T>A;Pf3D7_01_v3:515274:A>C;Pf3D7_01_v3:515301:G>A;Pf3D7_01_v3:515330:C>T;Pf3D7_01_v3:515379:C>T;Pf3D7_01_v3:515415:C>T;Pf3D7_01_v3:515440:A>G;Pf3D7_01_v3:515445:G>C;Pf3D7_01_v3:515570:A>G;Pf3D7_01_v3:515723:A>G;Pf3D7_01_v3:515834:T>A;Pf3D7_01_v3:515836:C>G;Pf3D7_01_v3:515839:C>T;Pf3D7_01_v3:515841:C>T;Pf3D7_01_v3:515905:T>C;Pf3D7_01_v3:515952:G>A;Pf3D7_01_v3:516030:T>C;Pf3D7_01_v3:516038:C>T;Pf3D7_01_v3:516135:T>G;Pf3D7_01_v3:516289:C>G;Pf3D7_01_v3:516312:A>T;Pf3D7_01_v3:516414:T>G;Pf3D7_01_v3:516471:A>G;Pf3D7_01_v3:516475:A>G;Pf3D7_01_v3:516536:A>G;Pf3D7_01_v3:516545:T>A;Pf3D7_01_v3:516550:A>G;Pf3D7_01_v3:516553:G>A;Pf3D7_01_v3:516557:G>C;Pf3D7_01_v3:517078:A>G;Pf3D7_01_v3:517089:G>A;Pf3D7_01_v3:517090:T>C;Pf3D7_01_v3:517111:T>A;Pf3D7_01_v3:517165:G>A;Pf3D7_01_v3:517345:G>T;Pf3D7_01_v3:517534:T>C;Pf3D7_01_v3:517573:G>A;Pf3D7_01_v3:517617:G>A;Pf3D7_01_v3:517690:A>G;Pf3D7_01_v3:517759:A>T;Pf3D7_01_v3:517843:G>A
PF3D7_1316100	IPK2	Pf3D7_13_v3	674978	672362	678628	5	3	2	1803	1171	intergenic_region;missense_variant	5.10953	6.987	1.87747	0.0316575	0.591951	0.863685	0.0162763	0.554887	0.900471	0.604203	0.972401	0.532536	0.879517	1.04343	Pf3D7_13_v3:672362:T>A;Pf3D7_13_v3:674485:G>A;Pf3D7_13_v3:677513:A>G;Pf3D7_13_v3:678582:T>A;Pf3D7_13_v3:678628:A>G
PF3D7_1410300	RAP1	Pf3D7_14_v3	408970	404521	417451	8	1	7	802	802	intergenic_region;missense_variant	25.7003	18.2278	-7.47255	-0.0203046	0.592211	0.863685	0.0162537	0.123151	0.810357	0.264611	0.904899	0.143802	0.852174	0.920682	Pf3D7_14_v3:406022:T>C;Pf3D7_14_v3:407207:G>T;Pf3D7_14_v3:407355:C>G;Pf3D7_14_v3:407357:G>T;Pf3D7_14_v3:407383:C>A;Pf3D7_14_v3:407386:T>A;Pf3D7_14_v3:410187:A>T;Pf3D7_14_v3:417069:C>T
PF3D7_0220500		Pf3D7_02_v3	827192	822769	829894	5	5	0	5906	2860	intergenic_region	10.0368	12.7247	2.68791	0.0381646	0.592304	0.863685	0.0162456	0.303235	0.864513	0.421256	0.948672	0.292339	0.852174	1.09778	Pf3D7_02_v3:822769:A>C;Pf3D7_02_v3:824879:T>A;Pf3D7_02_v3:825935:G>T;Pf3D7_02_v3:828325:A>G;Pf3D7_02_v3:829894:C>T
PF3D7_0414200		Pf3D7_04_v3	646415	644562	649805	20	20	0	2868	1549.7	intergenic_region	47.6177	48.8903	1.27262	0.00619261	0.593425	0.86468	0.0161482	0.93766	1	0.729288	0.972401	0.933387	1	1.0011	Pf3D7_04_v3:644562:A>G;Pf3D7_04_v3:644578:G>A;Pf3D7_04_v3:644627:C>T;Pf3D7_04_v3:644865:G>T;Pf3D7_04_v3:645095:A>T;Pf3D7_04_v3:645102:C>T;Pf3D7_04_v3:645197:T>G;Pf3D7_04_v3:645524:A>C;Pf3D7_04_v3:646184:T>A;Pf3D7_04_v3:646191:T>A;Pf3D7_04_v3:646214:G>C;Pf3D7_04_v3:646415:C>T;Pf3D7_04_v3:646431:A>G;Pf3D7_04_v3:646435:C>T;Pf3D7_04_v3:646443:G>T;Pf3D7_04_v3:646465:C>T;Pf3D7_04_v3:646778:T>G;Pf3D7_04_v3:646812:T>C;Pf3D7_04_v3:647139:T>A;Pf3D7_04_v3:649201:C>T
PF3D7_1306500	RPT4	Pf3D7_13_v3	306698	299075	311968	10	0	10	0	0	missense_variant	15.1036	17.797	2.69346	0.0209879	0.593882	0.864706	0.0161086	0.574627	0.907791	0.622653	0.972401	0.550786	0.888029	1.02747	Pf3D7_13_v3:301553:A>T;Pf3D7_13_v3:302053:A>G;Pf3D7_13_v3:302636:T>A;Pf3D7_13_v3:304767:A>T;Pf3D7_13_v3:305560:G>C;Pf3D7_13_v3:305931:T>G;Pf3D7_13_v3:306496:A>G;Pf3D7_13_v3:306775:A>G;Pf3D7_13_v3:308872:A>G;Pf3D7_13_v3:311360:C>A
PF3D7_0902900		Pf3D7_09_v3	127676	127558	128562	6	2	4	874	667.5	intergenic_region;missense_variant	10.2508	7.8048	-2.44596	-0.0466224	0.594878	0.865289	0.0160225	0.249367	0.8543	0.426905	0.948672	0.257153	0.852174	0.8694	Pf3D7_09_v3:127581:A>T;Pf3D7_09_v3:127641:G>A;Pf3D7_09_v3:127665:C>T;Pf3D7_09_v3:127688:A>T;Pf3D7_09_v3:128149:T>A;Pf3D7_09_v3:128562:A>C
PF3D7_0422800	SR12	Pf3D7_04_v3	1042985	1041664	1044682	7	1	6	1216	1216	intergenic_region;intron_variant;missense_variant	17.8929	12.6071	-5.28571	0.0273422	0.595161	0.865289	0.0159981	0.137094	0.813754	0.196903	0.894169	0.138787	0.852174	0.907499	Pf3D7_04_v3:1041664:C>A;Pf3D7_04_v3:1042880:A>T;Pf3D7_04_v3:1042985:A>G;Pf3D7_04_v3:1043003:G>C;Pf3D7_04_v3:1044265:T>C;Pf3D7_04_v3:1044268:T>A;Pf3D7_04_v3:1044682:A>T
PF3D7_1122200	GPI16	Pf3D7_11_v3	843233	842822	845084	3	2	1	821	820.5	intergenic_region;intron_variant	14.4444	10	-4.44444	-0.0269122	0.596067	0.865582	0.0159201	0.2321	0.83582	0.357296	0.928591	0.258458	0.852174	0.912782	Pf3D7_11_v3:842822:G>T;Pf3D7_11_v3:842823:G>T;Pf3D7_11_v3:845084:A>C
PF3D7_0825200	IF3a	Pf3D7_08_v3	1094642	1094105	1095052	2	2	0	563	444.5	intergenic_region	1.40931	3.44363	2.03431	0.0626394	0.596307	0.865582	0.0158995	0.192318	0.825266	0.210978	0.894169	0.185098	0.852174	1.21191	Pf3D7_08_v3:1094543:T>C;Pf3D7_08_v3:1094780:T>A
PF3D7_1102900	ETRAMP11.2	Pf3D7_11_v3	135674	134330	137404	5	4	1	2364	1528.5	intergenic_region;intron_variant	8.89167	4.05278	-4.83889	-0.0335467	0.596854	0.865582	0.0158525	0.0948981	0.810357	0.190044	0.894169	0.108162	0.852174	0.864185	Pf3D7_11_v3:134539:A>G;Pf3D7_11_v3:135640:T>G;Pf3D7_11_v3:135649:T>G;Pf3D7_11_v3:135670:T>G;Pf3D7_11_v3:136906:T>A
PF3D7_0827000	DBP10	Pf3D7_08_v3	1168982	1167460	1172196	6	2	4	957	654.5	intergenic_region;missense_variant	13.1288	14.4464	1.31765	0.0357084	0.597209	0.865582	0.0158221	0.638938	0.931686	0.498756	0.951234	0.618047	0.915435	1.04024	Pf3D7_08_v3:1167566:G>A;Pf3D7_08_v3:1167918:C>A;Pf3D7_08_v3:1169189:A>T;Pf3D7_08_v3:1169948:C>T;Pf3D7_08_v3:1170896:T>C;Pf3D7_08_v3:1172196:C>A
PF3D7_1115200	SET7	Pf3D7_11_v3	578492	577969	580502	4	1	3	1072	1072	intergenic_region;intron_variant;missense_variant	6.30588	4.75294	-1.55294	-0.0363054	0.597559	0.865582	0.0157922	0.570228	0.905927	0.842942	1	0.547854	0.88548	0.953438	Pf3D7_11_v3:577969:G>A;Pf3D7_11_v3:578658:A>T;Pf3D7_11_v3:579430:A>G;Pf3D7_11_v3:580502:G>C
PF3D7_0423000		Pf3D7_04_v3	1047960	1047152	1049125	2	2	0	749	526	intergenic_region	13.9683	12.6984	-1.26984	0.0430319	0.59906	0.86666	0.0156642	0.584227	0.914913	0.605968	0.972401	0.563348	0.896233	0.945044	Pf3D7_04_v3:1047657:C>A;Pf3D7_04_v3:1048709:A>T
PF3D7_1139800		Pf3D7_11_v3	1586797	1584831	1588446	3	1	2	526	526	intergenic_region;missense_variant	1.25	5.69444	4.44444	0.0395785	0.59992	0.86666	0.0155912	0.070239	0.810357	0.0994005	0.894169	0.0894786	0.852174	1.22898	Pf3D7_11_v3:1585256:G>T;Pf3D7_11_v3:1586320:C>T;Pf3D7_11_v3:1588217:T>A
PF3D7_0828000	ROM3	Pf3D7_08_v3	1209832	1209657	1210991	2	2	0	1250	1159	intergenic_region	1.75824	3.5409	1.78266	0.0502423	0.600204	0.86666	0.0155671	0.365764	0.864513	0.761311	0.976283	0.356581	0.852174	1.12286	Pf3D7_08_v3:1209741:C>T;Pf3D7_08_v3:1209923:T>G
PF3D7_1368200	ABCE1	Pf3D7_13_v3	2715781	2712548	2715832	2	2	0	2166	1642	intergenic_region	12.0202	11.6162	-0.40404	0.064702	0.600573	0.86666	0.0155358	0.7912	0.968617	0.73399	0.972401	0.777975	0.965277	0.961011	Pf3D7_13_v3:2712548:C>T;Pf3D7_13_v3:2715832:T>G
PF3D7_0727300	DNMT	Pf3D7_07_v3	1160239	1159471	1162111	4	2	2	367	334.5	intergenic_region;missense_variant	9.71881	8.5682	-1.15061	-0.035488	0.600629	0.86666	0.0155311	0.679671	0.948592	0.577951	0.972401	0.660857	0.936843	0.966233	Pf3D7_07_v3:1159643:T>C;Pf3D7_07_v3:1160082:G>A;Pf3D7_07_v3:1160239:C>G;Pf3D7_07_v3:1162046:A>T
PF3D7_0623800	TKL4	Pf3D7_06_v3	968642	965119	973366	3	0	3	0	0	missense_variant	14.902	14.1176	-0.784314	-0.0308784	0.600943	0.86666	0.0155045	0.80637	0.968617	1	1	0.793643	0.965277	0.982551	Pf3D7_06_v3:967409:A>G;Pf3D7_06_v3:967817:A>G;Pf3D7_06_v3:970034:C>T
PF3D7_1208700	TIM10	Pf3D7_12_v3	403653	402755	405256	4	3	1	994	663.333	intergenic_region;missense_variant	5.16389	4.44722	-0.716667	0.03055	0.601439	0.866741	0.0154626	0.824167	0.97306	0.898018	1	0.812604	0.971077	0.984372	Pf3D7_12_v3:403070:A>T;Pf3D7_12_v3:403108:A>C;Pf3D7_12_v3:403820:A>T;Pf3D7_12_v3:405256:C>A
PF3D7_1328000		Pf3D7_13_v3	1175513	1167909	1180186	4	0	4	0	0	missense_variant	7.80833	9.91389	2.10556	0.0424913	0.602755	0.866958	0.0153519	0.359729	0.864513	0.491258	0.951234	0.346803	0.852174	1.10113	Pf3D7_13_v3:1174319:G>C;Pf3D7_13_v3:1175471:C>T;Pf3D7_13_v3:1175633:C>T;Pf3D7_13_v3:1179925:A>T
PF3D7_0908600		Pf3D7_09_v3	399650	398976	401117	2	0	2	0	0	missense_variant	2.35294	2.35294	0	0.046971	0.603522	0.866958	0.0152875	1	1	0.764177	0.976283	1	1	1	Pf3D7_09_v3:399788:G>T;Pf3D7_09_v3:400254:T>C
PF3D7_1222600	AP2;AP2-G;G;GAP45	Pf3D7_12_v3	911004	901757	917710	8	4	4	5283	3374.75	intergenic_region;missense_variant	10.1035	12.8757	2.77216	0.0290012	0.603847	0.866958	0.0152602	0.407339	0.872632	0.300855	0.921893	0.387193	0.852174	1.05882	Pf3D7_12_v3:901981:C>T;Pf3D7_12_v3:903821:A>G;Pf3D7_12_v3:908061:G>A;Pf3D7_12_v3:911635:C>T;Pf3D7_12_v3:911955:G>A;Pf3D7_12_v3:913157:C>A;Pf3D7_12_v3:916029:A>T;Pf3D7_12_v3:916036:T>A
PF3D7_1251000		Pf3D7_12_v3	2086919	2084553	2087863	3	3	0	1892	1571.33	intergenic_region	3.33333	3.33333	0	-0.0236114	0.603905	0.866958	0.0152554	1	1	0.670405	0.972401	1	1	1	Pf3D7_12_v3:2084553:G>A;Pf3D7_12_v3:2084567:G>A;Pf3D7_12_v3:2087863:T>A
PF3D7_0528300	DHHC7;EIF3E	Pf3D7_05_v3	1167737	1166056	1169444	3	3	0	1084	875	intergenic_region	4.11765	2.67974	-1.43791	-0.0367456	0.603975	0.866958	0.0152496	0.588055	0.914913	0.400246	0.948672	0.568155	0.896489	0.953858	Pf3D7_05_v3:1166112:C>T;Pf3D7_05_v3:1166501:G>C;Pf3D7_05_v3:1168583:G>A
PF3D7_1403800	MISFIT	Pf3D7_14_v3	139437	137682	141029	5	0	5	0	0	missense_variant	5.82516	5.82516	0	0.0302423	0.604398	0.866958	0.0152142	1	1	0.776854	0.981656	1	1	1	Pf3D7_14_v3:137682:T>G;Pf3D7_14_v3:138569:T>C;Pf3D7_14_v3:139435:T>C;Pf3D7_14_v3:140770:T>C;Pf3D7_14_v3:141029:C>T
PF3D7_1244200	TFB2	Pf3D7_12_v3	1854994	1852977	1857750	3	2	1	2283	2273.5	intergenic_region;missense_variant	4.95196	2.56765	-2.38431	0.0401797	0.60467	0.866958	0.0151914	0.320932	0.864513	0.391722	0.948672	0.305524	0.852174	0.908348	Pf3D7_12_v3:1854715:C>T;Pf3D7_12_v3:1857333:T>A;Pf3D7_12_v3:1857352:A>G
PF3D7_1004800		Pf3D7_10_v3	222848	221719	223962	17	4	13	639	333	intergenic_region;intron_variant;missense_variant	66.1903	60.3811	-5.80915	-0.00847643	0.60515	0.867015	0.0151514	0.612853	0.922067	0.703968	0.972401	0.591592	0.904166	0.98994	Pf3D7_10_v3:221719:A>G;Pf3D7_10_v3:222174:C>T;Pf3D7_10_v3:222264:A>T;Pf3D7_10_v3:222766:T>C;Pf3D7_10_v3:222801:A>G;Pf3D7_10_v3:222813:A>T;Pf3D7_10_v3:222816:T>A;Pf3D7_10_v3:222818:A>T;Pf3D7_10_v3:222879:A>G;Pf3D7_10_v3:222902:T>A;Pf3D7_10_v3:223045:A>T;Pf3D7_10_v3:223064:G>T;Pf3D7_10_v3:223075:G>C;Pf3D7_10_v3:223323:G>T;Pf3D7_10_v3:223432:T>C;Pf3D7_10_v3:223486:A>G;Pf3D7_10_v3:223962:G>A
PF3D7_1304700	CYC4	Pf3D7_13_v3	242778	241273	243571	2	2	0	1166	1001	intergenic_region	3.92157	0.784314	-3.13725	-0.0466039	0.606376	0.867642	0.0150495	0.127467	0.810357	0.133614	0.894169	0.150846	0.852174	0.809019	Pf3D7_13_v3:241435:T>A;Pf3D7_13_v3:243437:A>T
PF3D7_1138900		Pf3D7_11_v3	1543336	1541123	1545023	3	1	2	1397	1397	intergenic_region;non_coding_transcript_exon_variant	14.1176	14.7712	0.653595	0.0294471	0.606573	0.867642	0.0150332	0.843629	0.974219	0.727199	0.972401	0.832674	0.973381	1.01383	Pf3D7_11_v3:1543336:C>T;Pf3D7_11_v3:1543626:A>C;Pf3D7_11_v3:1545023:G>T
PF3D7_1463900		Pf3D7_14_v3	2587650	2583868	2590872	3	1	2	2823	2823	intergenic_region;missense_variant	7.09957	5.42569	-1.67388	-0.0438093	0.606909	0.867642	0.0150053	0.448908	0.872632	0.665373	0.972401	0.430898	0.852174	0.921439	Pf3D7_14_v3:2583868:G>A;Pf3D7_14_v3:2587561:C>A;Pf3D7_14_v3:2589456:G>T
PF3D7_1011100	ISP1	Pf3D7_10_v3	434828	431797	436640	3	1	2	368	368	intergenic_region;missense_variant	4.41863	3.10098	-1.31765	-0.0323561	0.608803	0.868454	0.014849	0.659611	0.940937	0.858979	1	0.639976	0.925612	0.966272	Pf3D7_10_v3:432213:T>A;Pf3D7_10_v3:432581:T>A;Pf3D7_10_v3:435551:T>A
PF3D7_0511100	TCTP	Pf3D7_05_v3	469435	468781	469531	4	1	3	620	620	intergenic_region;intron_variant	5.55403	6.43315	0.879121	-0.037106	0.609338	0.868454	0.014805	0.734955	0.962456	0.7806	0.983459	0.718243	0.953028	1.03025	Pf3D7_05_v3:468781:C>G;Pf3D7_05_v3:469401:C>T;Pf3D7_05_v3:469525:T>C;Pf3D7_05_v3:469531:A>C
PF3D7_0516600	MB2	Pf3D7_05_v3	689023	687506	692858	8	2	6	1196	1121	intergenic_region;missense_variant	14.3704	19.1613	4.7909	0.0265881	0.610187	0.868454	0.0147354	0.175831	0.823818	0.30684	0.92286	0.183573	0.852174	1.0991	Pf3D7_05_v3:688972:T>C;Pf3D7_05_v3:688973:A>C;Pf3D7_05_v3:688987:C>T;Pf3D7_05_v3:688988:C>A;Pf3D7_05_v3:689017:T>C;Pf3D7_05_v3:689018:A>C;Pf3D7_05_v3:692254:C>A;Pf3D7_05_v3:692404:A>C
PF3D7_0104100		Pf3D7_01_v3	180174	178094	180554	38	0	38	0	0	missense_variant	98.8933	103.087	4.19335	0.00846104	0.610243	0.868454	0.0147308	0.712804	0.960481	0.677471	0.972401	0.69482	0.949396	1.0075	Pf3D7_01_v3:178094:A>G;Pf3D7_01_v3:178474:T>C;Pf3D7_01_v3:179346:G>A;Pf3D7_01_v3:179913:C>T;Pf3D7_01_v3:179952:A>G;Pf3D7_01_v3:179969:G>A;Pf3D7_01_v3:180042:C>A;Pf3D7_01_v3:180054:G>A;Pf3D7_01_v3:180055:A>T;Pf3D7_01_v3:180056:A>T;Pf3D7_01_v3:180068:C>G;Pf3D7_01_v3:180069:A>G;Pf3D7_01_v3:180071:G>A;Pf3D7_01_v3:180162:C>A;Pf3D7_01_v3:180170:A>C;Pf3D7_01_v3:180174:T>G;Pf3D7_01_v3:180175:T>G;Pf3D7_01_v3:180179:T>C;Pf3D7_01_v3:180183:C>A;Pf3D7_01_v3:180185:G>A;Pf3D7_01_v3:180186:A>G;Pf3D7_01_v3:180192:A>T;Pf3D7_01_v3:180216:T>A;Pf3D7_01_v3:180233:A>G;Pf3D7_01_v3:180264:A>C;Pf3D7_01_v3:180270:C>A;Pf3D7_01_v3:180285:G>T;Pf3D7_01_v3:180288:A>C;Pf3D7_01_v3:180297:A>G;Pf3D7_01_v3:180299:G>C;Pf3D7_01_v3:180300:G>A;Pf3D7_01_v3:180309:A>C;Pf3D7_01_v3:180311:C>A;Pf3D7_01_v3:180314:C>A;Pf3D7_01_v3:180317:A>G;Pf3D7_01_v3:180333:C>T;Pf3D7_01_v3:180379:T>A;Pf3D7_01_v3:180554:G>A
PF3D7_0628300	CEPT	Pf3D7_06_v3	1174111	1171528	1175348	3	2	1	2718	2650.5	intergenic_region;intron_variant	3.56667	4.1	0.533333	0.0376183	0.610452	0.868454	0.0147137	0.834797	0.974219	1	1	0.823809	0.973289	1.01886	Pf3D7_06_v3:1171528:G>T;Pf3D7_06_v3:1174111:G>T;Pf3D7_06_v3:1174246:C>G
PF3D7_1123200	LRR11	Pf3D7_11_v3	918826	917420	920051	2	2	0	1168	1040	intergenic_region	11.1111	11.1111	0	-0.0404789	0.610611	0.868454	0.0147007	1	1	1	1	1	1	1	Pf3D7_11_v3:917420:G>A;Pf3D7_11_v3:917676:A>G
PF3D7_0207000	MSP4	Pf3D7_02_v3	278460	277574	279867	10	6	4	1564	846.5	intergenic_region;missense_variant	19.1309	17.1585	-1.97241	-0.0139528	0.610975	0.868454	0.014671	0.776357	0.968617	0.442395	0.951234	0.760393	0.965277	0.990455	Pf3D7_02_v3:277675:C>T;Pf3D7_02_v3:278236:T>C;Pf3D7_02_v3:278285:T>C;Pf3D7_02_v3:278303:C>T;Pf3D7_02_v3:278617:C>T;Pf3D7_02_v3:278862:C>G;Pf3D7_02_v3:278864:C>A;Pf3D7_02_v3:278880:G>C;Pf3D7_02_v3:279807:A>G;Pf3D7_02_v3:279867:A>G
PF3D7_1107400	RAD51	Pf3D7_11_v3	317036	315171	319202	3	3	0	3502	1987.67	intergenic_region	11.875	12.8472	0.972222	-0.0465929	0.611004	0.868454	0.0146686	0.636528	0.931599	0.962748	1	0.618039	0.915435	1.0549	Pf3D7_11_v3:315171:T>A;Pf3D7_11_v3:316741:A>T;Pf3D7_11_v3:319202:C>T
PF3D7_0105800		Pf3D7_01_v3	250454	249796	250935	2	0	2	0	0	intron_variant;missense_variant	2.67974	1.89542	-0.784314	-0.0344923	0.611867	0.868998	0.0145982	0.777422	0.968617	0.626354	0.972401	0.764025	0.965277	0.976802	Pf3D7_01_v3:249796:T>G;Pf3D7_01_v3:250407:A>T
PF3D7_1470400	MPC2	Pf3D7_14_v3	2.88137e+06	2880312	2882433	2	1	1	2121	2121	intergenic_region;intron_variant	1.90476	3.1746	1.26984	0.0561144	0.612718	0.868998	0.014529	0.455363	0.872632	0.761197	0.976283	0.434535	0.852174	1.10958	Pf3D7_14_v3:2880312:C>T;Pf3D7_14_v3:2882433:A>C
PF3D7_1365800		Pf3D7_13_v3	2631576	2626210	2632388	4	4	0	4977	1922.75	intergenic_region	5.10953	4.76478	-0.344753	-0.0345885	0.613096	0.868998	0.0144983	0.90097	1	0.662393	0.972401	0.893897	1	0.989699	Pf3D7_13_v3:2626210:A>T;Pf3D7_13_v3:2631612:C>A;Pf3D7_13_v3:2632275:A>T;Pf3D7_13_v3:2632388:T>G
PF3D7_1136800		Pf3D7_11_v3	1450635	1449184	1451426	3	0	3	0	0	intron_variant;missense_variant	3.74847	3.77289	0.02442	-0.0480023	0.613151	0.868998	0.0144939	0.990228	1	0.624813	0.972401	0.989529	1	1.00141	Pf3D7_11_v3:1450617:G>A;Pf3D7_11_v3:1450635:C>T;Pf3D7_11_v3:1450757:C>T
PF3D7_0922600	PGK	Pf3D7_09_v3	916604	916328	916880	2	1	1	552	552	intergenic_region;intron_variant	3.80952	5.21008	1.40056	-0.0497779	0.614618	0.870451	0.0143752	0.465497	0.878381	0.899448	1	0.440665	0.855201	1.09481	Pf3D7_09_v3:916328:A>G;Pf3D7_09_v3:916880:T>A
PF3D7_0112800		Pf3D7_01_v3	481959	481838	482080	2	0	2	0	0	missense_variant	3.46667	3.2	-0.266667	-0.0990187	0.616169	0.870961	0.0142505	0.780457	0.968617	0.233345	0.904899	0.765966	0.965277	0.935304	Pf3D7_01_v3:481838:G>T;Pf3D7_01_v3:482080:C>T
PF3D7_1302700		Pf3D7_13_v3	148790	145754	150435	3	0	3	0	0	missense_variant	1.75824	5.76313	4.00488	0.0315353	0.616222	0.870961	0.0142462	0.183146	0.825266	0.37709	0.936781	0.222124	0.852174	1.16799	Pf3D7_13_v3:148727:C>A;Pf3D7_13_v3:148819:G>A;Pf3D7_13_v3:149916:A>G
PF3D7_0301000	ACS2	Pf3D7_03_v3	71641	70667	74346	7	2	5	2515	1757.5	intergenic_region;missense_variant	26.9922	25.6745	-1.31765	-0.0196645	0.61685	0.870961	0.0141959	0.785711	0.968617	0.411628	0.948672	0.770233	0.965277	0.98695	Pf3D7_03_v3:71040:T>A;Pf3D7_03_v3:71045:G>T;Pf3D7_03_v3:71135:T>C;Pf3D7_03_v3:71291:A>G;Pf3D7_03_v3:71493:T>A;Pf3D7_03_v3:72831:G>C;Pf3D7_03_v3:74346:G>A
PF3D7_1227500	CYC2	Pf3D7_12_v3	1.11624e+06	1114059	1120528	7	0	7	0	0	missense_variant	8.51231	9.97311	1.4608	0.0384201	0.617417	0.870961	0.0141507	0.550351	0.900471	0.594615	0.972401	0.528015	0.879517	1.05784	Pf3D7_12_v3:1114059:T>C;Pf3D7_12_v3:1115890:C>T;Pf3D7_12_v3:1116284:C>T;Pf3D7_12_v3:1116285:T>A;Pf3D7_12_v3:1116289:A>G;Pf3D7_12_v3:1117709:T>C;Pf3D7_12_v3:1118688:G>T
PF3D7_0522400	RPL17	Pf3D7_05_v3	919443	906225	937210	23	4	19	1991	1692.5	intergenic_region;missense_variant	40.5432	51.6345	11.0913	0.00756962	0.617712	0.870961	0.0141271	0.367526	0.864513	0.307308	0.92286	0.35151	0.852174	1.01722	Pf3D7_05_v3:906340:A>T;Pf3D7_05_v3:906341:T>A;Pf3D7_05_v3:906475:T>A;Pf3D7_05_v3:908331:G>T;Pf3D7_05_v3:908569:A>T;Pf3D7_05_v3:908826:G>A;Pf3D7_05_v3:910836:G>A;Pf3D7_05_v3:911398:G>C;Pf3D7_05_v3:915086:A>G;Pf3D7_05_v3:915982:G>A;Pf3D7_05_v3:916889:G>T;Pf3D7_05_v3:916890:A>G;Pf3D7_05_v3:920489:G>T;Pf3D7_05_v3:920718:A>T;Pf3D7_05_v3:921893:T>A;Pf3D7_05_v3:922122:T>A;Pf3D7_05_v3:923283:A>T;Pf3D7_05_v3:925838:A>G;Pf3D7_05_v3:929884:A>G;Pf3D7_05_v3:930947:A>G;Pf3D7_05_v3:933134:G>T;Pf3D7_05_v3:935135:C>T;Pf3D7_05_v3:937210:C>T
PF3D7_0405400	PRPF8	Pf3D7_04_v3	292761	291004	300851	5	0	5	0	0	missense_variant	5.32778	9.45	4.12222	0.0247708	0.617978	0.870961	0.0141059	0.27087	0.864513	0.259541	0.904899	0.26138	0.852174	1.07179	Pf3D7_04_v3:292430:G>C;Pf3D7_04_v3:293588:G>A;Pf3D7_04_v3:293945:A>G;Pf3D7_04_v3:294027:G>A;Pf3D7_04_v3:300851:G>A
PF3D7_0719900	CSL4	Pf3D7_07_v3	870878	865451	876189	4	1	3	719	719	intergenic_region;missense_variant	5.24444	5.99739	0.752941	0.0363541	0.618073	0.870961	0.0140983	0.770994	0.968617	0.968901	1	0.756738	0.965277	1.02614	Pf3D7_07_v3:865451:T>C;Pf3D7_07_v3:867291:G>T;Pf3D7_07_v3:872689:C>T;Pf3D7_07_v3:873917:T>G
PF3D7_0918900	gammaGCS	Pf3D7_09_v3	778472	775575	779383	3	1	2	1267	1267	intergenic_region;missense_variant	3.92157	3.13725	-0.784314	-0.0425163	0.6188	0.871362	0.0140404	0.722502	0.962456	0.539255	0.955288	0.705406	0.953028	0.96373	Pf3D7_09_v3:776808:G>A;Pf3D7_09_v3:778075:A>T;Pf3D7_09_v3:779383:A>G
PF3D7_1446100	LAP	Pf3D7_14_v3	1892021	1890750	1892625	3	1	2	110	110	intergenic_region;missense_variant	3.60294	3.60294	0	-0.0370863	0.619446	0.871383	0.0139892	1	1	0.893717	1	1	1	1	Pf3D7_14_v3:1891190:G>A;Pf3D7_14_v3:1891455:T>C;Pf3D7_14_v3:1892131:C>G
PF3D7_1451900	TSR1	Pf3D7_14_v3	2129834	2127398	2132463	5	1	4	789	789	intergenic_region;missense_variant	4.90196	6.47059	1.56863	-0.0132113	0.6197	0.871383	0.013969	0.824879	0.97306	0.626354	0.972401	0.813801	0.971146	1.0072	Pf3D7_14_v3:2127398:G>A;Pf3D7_14_v3:2128187:C>T;Pf3D7_14_v3:2128740:T>C;Pf3D7_14_v3:2129834:T>A;Pf3D7_14_v3:2130042:T>C
PF3D7_1241200	PFS2	Pf3D7_12_v3	1749497	1748861	1751460	2	1	1	374	374	intergenic_region;missense_variant	1.89542	2.67974	0.784314	-0.0334942	0.622278	0.874198	0.0137656	0.777422	0.968617	0.626354	0.972401	0.764025	0.965277	1.02375	Pf3D7_12_v3:1748861:A>G;Pf3D7_12_v3:1751452:T>A
PF3D7_1009300		Pf3D7_10_v3	378768	378685	379282	2	0	2	0	0	missense_variant	2.77778	2.77778	0	0.0571393	0.622723	0.874198	0.0137307	1	1	1	1	1	1	1	Pf3D7_10_v3:378685:T>C;Pf3D7_10_v3:378768:A>C
PF3D7_1350500		Pf3D7_13_v3	2017630	2015894	2018598	2	0	2	0	0	missense_variant	4.84444	5.37778	0.533333	-0.0528964	0.623032	0.874198	0.0137065	0.761326	0.968617	1	1	0.746559	0.965277	1.04077	Pf3D7_13_v3:2017536:C>A;Pf3D7_13_v3:2018598:C>A
PF3D7_1418200	LISP1	Pf3D7_14_v3	774318	773893	775737	5	4	1	1844	1569.25	intergenic_region;missense_variant	15.8645	14.6999	-1.16459	-0.027769	0.624854	0.875515	0.0135642	0.727809	0.962456	0.334885	0.928591	0.70923	0.953028	0.976056	Pf3D7_14_v3:773893:C>T;Pf3D7_14_v3:774108:G>A;Pf3D7_14_v3:774318:A>C;Pf3D7_14_v3:774352:C>G;Pf3D7_14_v3:775737:C>T
PF3D7_0501200	PIESP2	Pf3D7_05_v3	64914	62196	66396	7	1	6	411	411	intergenic_region;missense_variant	24.5328	16.7371	-7.79573	-0.0150879	0.624892	0.875515	0.0135613	0.197726	0.828602	0.632585	0.972401	0.217631	0.852174	0.944226	Pf3D7_05_v3:63992:T>A;Pf3D7_05_v3:64403:T>A;Pf3D7_05_v3:64695:T>A;Pf3D7_05_v3:64914:T>G;Pf3D7_05_v3:64924:A>C;Pf3D7_05_v3:64929:A>G;Pf3D7_05_v3:65071:T>C
PF3D7_1456700	VP1	Pf3D7_14_v3	2.32321e+06	2322883	2326095	3	3	0	1780	1472.33	intergenic_region	6.99683	4.55873	-2.4381	-0.0399512	0.625343	0.875515	0.0135262	0.283246	0.864513	0.290803	0.915147	0.28809	0.852174	0.887282	Pf3D7_14_v3:2322971:A>T;Pf3D7_14_v3:2323458:G>T;Pf3D7_14_v3:2326095:C>T
PF3D7_1020200		Pf3D7_10_v3	816987	815476	817469	4	0	4	0	0	missense_variant	17.4402	23.8931	6.45294	0.0231679	0.625798	0.875515	0.0134909	0.0954331	0.810357	0.0690054	0.894169	0.118173	0.852174	1.11968	Pf3D7_10_v3:816986:C>T;Pf3D7_10_v3:816987:T>A;Pf3D7_10_v3:817008:C>G;Pf3D7_10_v3:817457:C>T
PF3D7_0727900		Pf3D7_07_v3	1186135	1182602	1188446	3	1	2	2373	2373	intergenic_region;missense_variant	3.13131	5.08021	1.9489	0.0419595	0.626193	0.875515	0.0134603	0.368549	0.864513	0.245551	0.904899	0.356317	0.852174	1.10324	Pf3D7_07_v3:1182602:T>A;Pf3D7_07_v3:1185472:T>C;Pf3D7_07_v3:1188446:T>C
PF3D7_1112100		Pf3D7_11_v3	466309	462008	468954	5	0	5	0	0	missense_variant	4.08905	7.69199	3.60294	0.0210603	0.628546	0.878181	0.0132788	0.401775	0.872632	0.247402	0.904899	0.383315	0.852174	1.04631	Pf3D7_11_v3:467602:T>A;Pf3D7_11_v3:467604:G>A;Pf3D7_11_v3:467610:T>A;Pf3D7_11_v3:467688:T>G;Pf3D7_11_v3:467712:G>A
PF3D7_0531700		Pf3D7_05_v3	1291900	1291727	1292033	8	0	8	0	0	non_coding_transcript_exon_variant	16.5289	13.2563	-3.27264	-0.0249169	0.629278	0.878349	0.0132226	0.366253	0.864513	0.470499	0.951234	0.348315	0.852174	0.943645	Pf3D7_05_v3:1291727:A>G;Pf3D7_05_v3:1291821:T>G;Pf3D7_05_v3:1291878:A>G;Pf3D7_05_v3:1291900:C>T;Pf3D7_05_v3:1291936:C>A;Pf3D7_05_v3:1291974:A>G;Pf3D7_05_v3:1291993:G>A;Pf3D7_05_v3:1292033:T>C
PF3D7_1460300	UCHL3	Pf3D7_14_v3	2459685	2459381	2460090	2	0	2	0	0	intron_variant	3.1746	1.90476	-1.26984	-0.0534888	0.629558	0.878349	0.0132012	0.455363	0.872632	0.761197	0.976283	0.434535	0.852174	0.901244	Pf3D7_14_v3:2459413:G>C;Pf3D7_14_v3:2459685:G>A
PF3D7_1018200	PPP8	Pf3D7_10_v3	726946	722346	728132	6	0	6	0	0	missense_variant	8.41844	6.75501	-1.66343	-0.0256349	0.630601	0.878801	0.0131215	0.637832	0.931599	0.753587	0.976283	0.6172	0.915435	0.969953	Pf3D7_10_v3:722346:T>C;Pf3D7_10_v3:726045:G>C;Pf3D7_10_v3:727847:T>C;Pf3D7_10_v3:727856:G>T;Pf3D7_10_v3:727938:C>T;Pf3D7_10_v3:728132:T>A
PF3D7_0210600	SYN17	Pf3D7_02_v3	433822	431905	434163	2	1	1	221	221	intergenic_region;intron_variant	2.78075	4.01664	1.23589	0.0605991	0.630774	0.878801	0.0131083	0.404754	0.872632	0.407555	0.948672	0.388934	0.852174	1.14107	Pf3D7_02_v3:433666:A>G;Pf3D7_02_v3:434163:C>T
PF3D7_0725700		Pf3D7_07_v3	1.0861e+06	1085890	1086194	3	0	3	0	0	non_coding_transcript_exon_variant	4.7207	6.54915	1.82845	0.0416067	0.632761	0.879863	0.0129573	0.395905	0.872632	0.505763	0.951234	0.376978	0.852174	1.0967	Pf3D7_07_v3:1086037:A>G;Pf3D7_07_v3:1086059:C>T;Pf3D7_07_v3:1086194:T>C
PF3D7_1308200	cpsSII	Pf3D7_13_v3	366473	363373	371468	5	1	4	3740	3740	intergenic_region;missense_variant	5.76313	6.20269	0.43956	-0.0244404	0.632775	0.879863	0.0129562	0.905254	1	0.779342	0.983459	0.898822	1	1.0074	Pf3D7_13_v3:363373:G>A;Pf3D7_13_v3:363947:A>T;Pf3D7_13_v3:364730:C>G;Pf3D7_13_v3:366693:T>C;Pf3D7_13_v3:371208:T>A
PF3D7_0915500	PFK9	Pf3D7_09_v3	657746	656552	658105	2	1	1	713	713	intergenic_region;missense_variant	2.13333	2.75556	0.622222	0.0513567	0.633253	0.879863	0.0129202	0.723457	0.962456	0.964235	1	0.705866	0.953028	1.04763	Pf3D7_09_v3:657390:A>G;Pf3D7_09_v3:658103:T>C
PF3D7_0802000	GDH3	Pf3D7_08_v3	147118	144458	150724	3	1	2	2051	2051	intergenic_region;missense_variant	2.03431	5.04085	3.00654	0.0339528	0.633723	0.879863	0.0128846	0.254229	0.8543	0.397961	0.948672	0.251584	0.852174	1.11538	Pf3D7_08_v3:146141:G>C;Pf3D7_08_v3:148331:A>G;Pf3D7_08_v3:150382:T>G
PF3D7_0619800	SF3A2	Pf3D7_06_v3	834499	830775	839287	6	0	6	0	0	missense_variant	33.9951	30.7271	-3.26797	-0.0221822	0.6341	0.879863	0.0128562	0.417192	0.872632	0.548227	0.956424	0.403315	0.852174	0.95283	Pf3D7_06_v3:833542:C>G;Pf3D7_06_v3:834219:T>C;Pf3D7_06_v3:834384:A>T;Pf3D7_06_v3:834448:T>A;Pf3D7_06_v3:834464:T>C;Pf3D7_06_v3:834534:C>A
PF3D7_0612800	P12p	Pf3D7_06_v3	528066	527821	529010	4	2	2	245	130.5	intergenic_region;missense_variant	11.2949	11.7606	0.465686	0.0488419	0.634216	0.879863	0.0128475	0.800456	0.968617	0.603292	0.972401	0.787455	0.965277	1.03213	Pf3D7_06_v3:527821:A>G;Pf3D7_06_v3:528050:C>T;Pf3D7_06_v3:528066:T>A;Pf3D7_06_v3:529010:C>T
PF3D7_1344000		Pf3D7_13_v3	1762094	1759823	1762899	2	2	0	1484	1323.5	intergenic_region	2.84722	1.875	-0.972222	-0.0491324	0.634958	0.880272	0.0127917	0.593997	0.914913	0.814619	0.997108	0.57244	0.896489	0.934443	Pf3D7_13_v3:1762578:C>T;Pf3D7_13_v3:1762899:G>T
PF3D7_1142000	IMC1b	Pf3D7_11_v3	1679151	1678704	1680131	3	1	2	365	365	intergenic_region;missense_variant	13.0065	11.5686	-1.43791	0.0327939	0.636	0.880593	0.0127136	0.596812	0.915325	0.593443	0.972401	0.576442	0.896609	0.955993	Pf3D7_11_v3:1678786:G>A;Pf3D7_11_v3:1679151:C>T;Pf3D7_11_v3:1679963:A>G
PF3D7_1419600		Pf3D7_14_v3	815768	814555	817061	3	1	2	997	997	intergenic_region;intron_variant	4.94949	3.93939	-1.0101	-0.0357357	0.636083	0.880593	0.0127073	0.686288	0.949429	0.871286	1	0.667496	0.936977	0.963453	Pf3D7_14_v3:814616:C>T;Pf3D7_14_v3:816860:C>T;Pf3D7_14_v3:817061:C>T
PF3D7_1251100		Pf3D7_12_v3	2089939	2088586	2091687	4	3	1	1495	799.667	intergenic_region;intron_variant	5.98448	3.44363	-2.54085	-0.0404073	0.637089	0.881367	0.0126322	0.242298	0.839553	0.186371	0.894169	0.22868	0.852174	0.882517	Pf3D7_12_v3:2089480:C>A;Pf3D7_12_v3:2089939:A>G;Pf3D7_12_v3:2090637:A>C;Pf3D7_12_v3:2091687:A>G
PF3D7_0730800	PTP4	Pf3D7_07_v3	1321591	1319090	1324287	4	3	1	3122	2552.33	intergenic_region;missense_variant	8.95425	11.1765	2.22222	0.0291605	0.637559	0.881398	0.0125972	0.46803	0.879584	0.624763	0.972401	0.444944	0.855778	1.05821	Pf3D7_07_v3:1319090:A>G;Pf3D7_07_v3:1319699:A>G;Pf3D7_07_v3:1322212:G>A;Pf3D7_07_v3:1324234:A>T
PF3D7_0501600	RAP2	Pf3D7_05_v3	85096	84635	86806	4	1	3	1627	1627	intergenic_region;missense_variant	6.06863	7.50654	1.43791	-0.0337137	0.638368	0.88179	0.0125371	0.583454	0.914913	0.534393	0.955288	0.561881	0.895767	1.04911	Pf3D7_05_v3:84635:T>A;Pf3D7_05_v3:84988:T>C;Pf3D7_05_v3:85096:T>G;Pf3D7_05_v3:86723:T>A
PF3D7_1437400		Pf3D7_14_v3	1.51868e+06	1516479	1520017	4	3	1	1236	1155	intergenic_region;missense_variant	8.37498	7.05733	-1.31765	-0.0281625	0.638947	0.88179	0.0124942	0.674753	0.948592	0.598484	0.972401	0.657026	0.936843	0.969608	Pf3D7_14_v3:1516479:T>C;Pf3D7_14_v3:1518514:A>T;Pf3D7_14_v3:1519906:T>C;Pf3D7_14_v3:1520017:A>T
PF3D7_1121300	TKL2	Pf3D7_11_v3	805641	803546	807446	4	2	2	1203	1103	intergenic_region;missense_variant	8.91026	6.24847	-2.66178	-0.0360347	0.639186	0.88179	0.0124765	0.270987	0.864513	0.139101	0.894169	0.263121	0.852174	0.897921	Pf3D7_11_v3:803568:A>C;Pf3D7_11_v3:806243:G>A;Pf3D7_11_v3:807246:A>T;Pf3D7_11_v3:807446:T>A
PF3D7_1477300	744;Pfg14;Pfg14-744	Pf3D7_14_v3	3179899	3178685	3181726	7	7	0	1614	1022.43	intergenic_region	10.8946	9.64461	-1.25	0.0327061	0.640577	0.883091	0.0123738	0.642169	0.933633	0.877618	1	0.622125	0.918689	0.961105	Pf3D7_14_v3:3179487:A>G;Pf3D7_14_v3:3179566:A>G;Pf3D7_14_v3:3180864:C>T;Pf3D7_14_v3:3180871:A>G;Pf3D7_14_v3:3181228:C>T;Pf3D7_14_v3:3181511:A>T;Pf3D7_14_v3:3181520:A>T
PF3D7_0211700	TKL1	Pf3D7_02_v3	471642	470013	475205	11	0	11	0	0	missense_variant	26.8665	30.3449	3.4784	0.0247182	0.641724	0.883682	0.0122896	0.321849	0.864513	0.363985	0.931235	0.307722	0.852174	1.06827	Pf3D7_02_v3:470013:G>A;Pf3D7_02_v3:470259:A>G;Pf3D7_02_v3:470577:A>G;Pf3D7_02_v3:470675:A>G;Pf3D7_02_v3:470738:G>A;Pf3D7_02_v3:471188:T>A;Pf3D7_02_v3:471686:A>T;Pf3D7_02_v3:471782:A>G;Pf3D7_02_v3:471791:A>T;Pf3D7_02_v3:472295:G>A;Pf3D7_02_v3:472599:C>A
PF3D7_0408700	PLP1	Pf3D7_04_v3	420180	417368	421166	7	1	6	505	505	intergenic_region;intron_variant;missense_variant;missense_variant&splice_region_variant	15.0103	11.6204	-3.38987	-0.0283166	0.641903	0.883682	0.0122765	0.26897	0.864513	0.303641	0.921893	0.254137	0.852174	0.919086	Pf3D7_04_v3:418375:T>A;Pf3D7_04_v3:419008:T>A;Pf3D7_04_v3:420049:A>C;Pf3D7_04_v3:420180:C>A;Pf3D7_04_v3:420218:T>C;Pf3D7_04_v3:420661:A>T;Pf3D7_04_v3:421166:T>A
PF3D7_1349400	TKL3	Pf3D7_13_v3	1.98347e+06	1983068	1984806	3	2	1	784	774.5	intergenic_region;missense_variant	4.49444	2.89444	-1.6	-0.0375959	0.643892	0.885801	0.0121312	0.488047	0.888254	0.467028	0.951234	0.465403	0.866081	0.933449	Pf3D7_13_v3:1983068:C>T;Pf3D7_13_v3:1983087:T>C;Pf3D7_13_v3:1984806:C>T
PF3D7_1227600	CYC2	Pf3D7_12_v3	1125962	1123326	1127326	6	2	4	2388	2339.5	intergenic_region;missense_variant	13.5639	10.7139	-2.85	-0.0251122	0.644435	0.885824	0.0120917	0.407429	0.872632	0.319299	0.928591	0.388181	0.852174	0.945732	Pf3D7_12_v3:1123326:T>A;Pf3D7_12_v3:1123423:A>G;Pf3D7_12_v3:1125714:C>G;Pf3D7_12_v3:1126210:G>A;Pf3D7_12_v3:1127001:G>A;Pf3D7_12_v3:1127326:C>A
PF3D7_0106500		Pf3D7_01_v3	275539	274550	277709	2	0	2	0	0	missense_variant	6.25	5.97222	-0.277778	0.0406044	0.644808	0.885824	0.0120647	0.898373	1	0.372934	0.934837	0.889998	1	0.986281	Pf3D7_01_v3:276845:G>A;Pf3D7_01_v3:277709:C>T
PF3D7_0401900	ACS6	Pf3D7_04_v3	110442	109018	112372	5	0	5	0	0	missense_variant	10.4127	8.19048	-2.22222	-0.0386641	0.646244	0.887178	0.0119608	0.316179	0.864513	0.203936	0.894169	0.304128	0.852174	0.898346	Pf3D7_04_v3:109297:G>A;Pf3D7_04_v3:110070:A>G;Pf3D7_04_v3:110442:C>T;Pf3D7_04_v3:110491:T>G;Pf3D7_04_v3:110821:T>A
PF3D7_1321400	DHHC8	Pf3D7_13_v3	888454	887166	889741	3	2	1	162	162	intergenic_region;intron_variant	7.08181	3.07692	-4.00488	-0.0354154	0.647145	0.887594	0.0118959	0.0985853	0.810357	0.267386	0.904899	0.116657	0.852174	0.829427	Pf3D7_13_v3:887166:C>T;Pf3D7_13_v3:889579:C>T;Pf3D7_13_v3:889741:A>G
PF3D7_0702300	STARP	Pf3D7_07_v3	97031.5	93903	100293	7	7	0	2686	1884.43	intergenic_region	12.704	10.373	-2.331	-0.0268354	0.647448	0.887594	0.0118742	0.466628	0.878831	0.54168	0.955288	0.445248	0.855778	0.948577	Pf3D7_07_v3:100010:C>A;Pf3D7_07_v3:100156:T>C;Pf3D7_07_v3:100293:G>A;Pf3D7_07_v3:94094:T>C;Pf3D7_07_v3:94411:G>T;Pf3D7_07_v3:95318:G>T;Pf3D7_07_v3:96271:A>G
PF3D7_1016900	ETRAMP10.3	Pf3D7_10_v3	682368	679270	682527	3	1	2	1568	1568	intergenic_region;missense_variant	4.04595	4.88955	0.843601	0.0393954	0.649464	0.889407	0.0117299	0.698158	0.956448	0.639761	0.972401	0.680652	0.94551	1.04181	Pf3D7_10_v3:680795:T>C;Pf3D7_10_v3:682363:C>T;Pf3D7_10_v3:682381:G>C
PF3D7_0806300		Pf3D7_08_v3	340656	339302	344042	2	0	2	0	0	missense_variant	3.21212	4.42424	1.21212	0.0667672	0.649674	0.889407	0.011715	0.340709	0.864513	0.211266	0.894169	0.323368	0.852174	1.19052	Pf3D7_08_v3:339302:T>C;Pf3D7_08_v3:340944:T>C
PF3D7_1032100	DCP1	Pf3D7_10_v3	1.29555e+06	1293378	1296910	4	1	3	272	272	intergenic_region;missense_variant	6.12754	4.02455	-2.103	-0.0364322	0.650234	0.889556	0.0116751	0.367494	0.864513	0.480886	0.951234	0.346578	0.852174	0.9143	Pf3D7_10_v3:1293378:T>C;Pf3D7_10_v3:1294103:C>A;Pf3D7_10_v3:1294333:G>C;Pf3D7_10_v3:1296011:A>G
PF3D7_1477200	Pfg14	Pf3D7_14_v3	3176082	3174850	3177784	6	3	3	1447	986.667	intergenic_region;missense_variant	9.59899	6.67879	-2.9202	0.0243761	0.652045	0.889834	0.0115467	0.401283	0.872632	0.817745	0.997108	0.392745	0.852174	0.941831	Pf3D7_14_v3:3174850:A>G;Pf3D7_14_v3:3175515:G>C;Pf3D7_14_v3:3175939:A>T;Pf3D7_14_v3:3176082:G>T;Pf3D7_14_v3:3176255:A>C;Pf3D7_14_v3:3177784:A>G
PF3D7_0402600		Pf3D7_04_v3	157351	156996	162258	17	15	2	2566	2074.73	intergenic_region;missense_variant	30.1761	26.9186	-3.25752	-0.00571146	0.652848	0.889834	0.01149	0.826797	0.973273	0.468465	0.951234	0.815535	0.971146	0.996626	Pf3D7_04_v3:156996:C>T;Pf3D7_04_v3:157049:G>T;Pf3D7_04_v3:157081:T>A;Pf3D7_04_v3:157113:T>A;Pf3D7_04_v3:157115:T>C;Pf3D7_04_v3:157145:T>C;Pf3D7_04_v3:157169:A>T;Pf3D7_04_v3:157199:C>T;Pf3D7_04_v3:157281:T>A;Pf3D7_04_v3:157287:G>A;Pf3D7_04_v3:157315:A>G;Pf3D7_04_v3:159562:T>A;Pf3D7_04_v3:159572:C>T;Pf3D7_04_v3:160671:T>C;Pf3D7_04_v3:160817:G>C;Pf3D7_04_v3:161083:T>A;Pf3D7_04_v3:162258:C>T
PF3D7_1443000	SRPK2	Pf3D7_14_v3	1765844	1764263	1769115	4	2	2	1042	900.5	intergenic_region;missense_variant	4.65201	5.09158	0.43956	0.030172	0.652936	0.889834	0.0114839	0.875953	0.989615	0.935124	1	0.867578	0.991014	1.01275	Pf3D7_14_v3:1764451:A>T;Pf3D7_14_v3:1765649:G>T;Pf3D7_14_v3:1768832:G>T;Pf3D7_14_v3:1769115:T>A
PF3D7_1135400		Pf3D7_11_v3	1.38457e+06	1383622	1385683	2	2	0	1118	867.5	intergenic_region	3.66667	3.66667	0	-0.0805906	0.654037	0.889834	0.0114065	1	1	1	1	1	1	1	Pf3D7_11_v3:1383832:T>G;Pf3D7_11_v3:1385683:T>C
PF3D7_0205300		Pf3D7_02_v3	220790	218911	222325	3	0	3	0	0	intron_variant;missense_variant	2.67974	4.11765	1.43791	-0.0374466	0.654178	0.889834	0.0113966	0.522629	0.893732	0.531682	0.955288	0.499516	0.871882	1.06732	Pf3D7_02_v3:220639:T>C;Pf3D7_02_v3:220922:C>G;Pf3D7_02_v3:221963:A>T
PF3D7_1465600		Pf3D7_14_v3	2657046	2656495	2658199	2	1	1	857	857	intergenic_region;missense_variant	3.475	3.025	-0.45	0.0495494	0.654497	0.889834	0.0113742	0.792052	0.968617	0.967577	1	0.778462	0.965277	0.965206	Pf3D7_14_v3:2656495:C>T;Pf3D7_14_v3:2658199:A>T
PF3D7_1239600	ThzK	Pf3D7_12_v3	1652859	1652599	1652943	2	1	1	344	344	intergenic_region;missense_variant	2.9972	2.21289	-0.784314	-0.0432529	0.654682	0.889834	0.0113614	0.687487	0.949658	0.655567	0.972401	0.669798	0.937717	0.953619	Pf3D7_12_v3:1652599:T>C;Pf3D7_12_v3:1652943:G>A
PF3D7_0804500		Pf3D7_08_v3	256923	250123	266587	10	0	10	0	0	missense_variant	12.2324	16.8669	4.63445	-0.0163448	0.654724	0.889834	0.0113584	0.364484	0.864513	0.222787	0.904899	0.354056	0.852174	1.04316	Pf3D7_08_v3:250219:A>G;Pf3D7_08_v3:251175:A>G;Pf3D7_08_v3:252120:G>T;Pf3D7_08_v3:253017:C>G;Pf3D7_08_v3:256923:G>A;Pf3D7_08_v3:259888:G>C;Pf3D7_08_v3:260304:A>G;Pf3D7_08_v3:260659:C>T;Pf3D7_08_v3:261331:T>A;Pf3D7_08_v3:262579:C>T
PF3D7_1026600	RPS2	Pf3D7_10_v3	1.11709e+06	1113736	1121190	3	0	3	0	0	missense_variant;stop_gained	2.22222	4.44444	2.22222	0.0247033	0.656653	0.889834	0.0112239	0.510936	0.893732	0.357296	0.928591	0.494804	0.871882	1.04696	Pf3D7_10_v3:1117126:C>T;Pf3D7_10_v3:1117877:T>A;Pf3D7_10_v3:1117886:T>C
PF3D7_1358200		Pf3D7_13_v3	2.31205e+06	2308582	2314076	4	0	4	0	0	intron_variant;missense_variant	5.84837	5.07974	-0.768627	-0.022677	0.656857	0.889834	0.0112098	0.83603	0.974219	0.627359	0.972401	0.824836	0.973289	0.987204	Pf3D7_13_v3:2312251:T>A;Pf3D7_13_v3:2312252:C>T;Pf3D7_13_v3:2312852:T>A;Pf3D7_13_v3:2313838:T>C
PF3D7_1302100	G27/25	Pf3D7_13_v3	120785	119314	123605	2	2	0	1767	1095	intergenic_region	12.2222	10	-2.22222	-0.0498	0.658077	0.889834	0.0111253	0.174363	0.823818	0.584249	0.972401	0.999999	1	0.00726816	Pf3D7_13_v3:121415:A>G;Pf3D7_13_v3:123605:G>T
PF3D7_1338900		Pf3D7_13_v3	1569471	1568846	1570831	3	0	3	0	0	missense_variant	8.9098	9.44314	0.533333	0.0416382	0.658293	0.889834	0.0111103	0.790277	0.968617	0.769887	0.979133	0.77688	0.965277	1.03083	Pf3D7_13_v3:1569303:T>C;Pf3D7_13_v3:1569471:G>A;Pf3D7_13_v3:1570790:T>C
PF3D7_0623100	NAB2	Pf3D7_06_v3	941320	940847	943766	4	0	4	0	0	intron_variant;missense_variant	8.00654	8.79085	0.784314	0.0299711	0.658349	0.889834	0.0111065	0.77825	0.968617	0.755485	0.976283	0.764332	0.965277	1.02345	Pf3D7_06_v3:940847:T>A;Pf3D7_06_v3:941260:G>A;Pf3D7_06_v3:941352:A>T;Pf3D7_06_v3:943311:G>C
PF3D7_1223000	PKAr	Pf3D7_12_v3	927191	925496	927233	2	2	0	1737	1716	intergenic_region	3.63324	1.94368	-1.68956	-0.0414206	0.658596	0.889834	0.0110894	0.398392	0.872632	0.531682	0.955288	0.379233	0.852174	0.90625	Pf3D7_12_v3:927191:C>A;Pf3D7_12_v3:927233:G>A
PF3D7_0319800	ABCI3	Pf3D7_03_v3	831341	830934	833099	2	1	1	602	602	intergenic_region;missense_variant	2.53968	2.53968	0	0.0490238	0.658599	0.889834	0.0110892	1	1	1	1	1	1	1	Pf3D7_03_v3:831308:T>C;Pf3D7_03_v3:833099:G>T
PF3D7_1102300		Pf3D7_11_v3	111501	110126	113164	4	2	2	1039	586	intergenic_region;intron_variant;missense_variant	9.86472	9.57973	-0.284993	-0.0264444	0.65873	0.889834	0.0110801	0.928123	1	0.907369	1	0.923129	1	0.993484	Pf3D7_11_v3:111204:A>T;Pf3D7_11_v3:111368:G>A;Pf3D7_11_v3:111501:A>C;Pf3D7_11_v3:112407:T>C
PF3D7_1415100	UDG	Pf3D7_14_v3	609694	608095	610955	4	1	3	538	538	intergenic_region;intron_variant;missense_variant	4.96166	5.86129	0.899634	0.0521947	0.659186	0.889834	0.0110488	0.572679	0.906416	0.938193	1	0.553921	0.88944	1.08699	Pf3D7_14_v3:609156:G>A;Pf3D7_14_v3:609858:A>C;Pf3D7_14_v3:610842:T>A;Pf3D7_14_v3:610955:A>T
PF3D7_0911300	CRMP1	Pf3D7_09_v3	514097	510734	521483	16	2	14	875	858	intergenic_region;missense_variant	58.6273	55.39	-3.23731	-0.00811304	0.66104	0.889834	0.0109216	0.750993	0.967597	0.79103	0.983459	0.735551	0.960072	0.992894	Pf3D7_09_v3:510734:A>T;Pf3D7_09_v3:510768:T>C;Pf3D7_09_v3:511609:C>T;Pf3D7_09_v3:511914:T>A;Pf3D7_09_v3:512034:G>A;Pf3D7_09_v3:512326:A>C;Pf3D7_09_v3:512739:G>C;Pf3D7_09_v3:513045:T>A;Pf3D7_09_v3:513718:T>C;Pf3D7_09_v3:513729:C>T;Pf3D7_09_v3:514465:A>T;Pf3D7_09_v3:514730:A>G;Pf3D7_09_v3:516736:C>A;Pf3D7_09_v3:516978:G>A;Pf3D7_09_v3:517008:A>G;Pf3D7_09_v3:520653:C>T
PF3D7_1121900		Pf3D7_11_v3	835534	834356	838270	4	3	1	1702	1438	intergenic_region;missense_variant	5.4902	3.79085	-1.69935	0.0285117	0.661158	0.889834	0.0109135	0.557718	0.900471	0.699785	0.972401	0.534578	0.879517	0.954469	Pf3D7_11_v3:835410:T>C;Pf3D7_11_v3:835658:C>A;Pf3D7_11_v3:837112:C>A;Pf3D7_11_v3:838270:A>T
PF3D7_1471900		Pf3D7_14_v3	2935072	2933490	2938581	5	0	5	0	0	intron_variant;missense_variant	8.63078	5.72216	-2.90862	-0.0255575	0.661379	0.889834	0.0108984	0.365439	0.864513	0.488507	0.951234	0.346378	0.852174	0.936355	Pf3D7_14_v3:2933490:T>C;Pf3D7_14_v3:2935072:C>T;Pf3D7_14_v3:2937187:C>T;Pf3D7_14_v3:2937557:A>C;Pf3D7_14_v3:2938581:C>T
PF3D7_0801300	WARP	Pf3D7_08_v3	100682	99564	104074	6	4	2	2424	1371.25	intergenic_region;missense_variant	20.9722	15.6944	-5.27778	-0.0213477	0.66172	0.889834	0.0108752	0.161632	0.823818	0.28442	0.904899	0.165941	0.852174	0.914813	Pf3D7_08_v3:101150:T>A;Pf3D7_08_v3:102145:T>C;Pf3D7_08_v3:102454:A>G;Pf3D7_08_v3:102900:T>A;Pf3D7_08_v3:104074:G>C;Pf3D7_08_v3:99721:G>A
PF3D7_1115300	FP2B	Pf3D7_11_v3	582304	581168	583597	3	0	3	0	0	missense_variant	3.13725	3.92157	0.784314	0.0297736	0.662114	0.889834	0.0108483	0.777227	0.968617	0.542809	0.955288	0.763036	0.965277	1.02367	Pf3D7_11_v3:582205:G>A;Pf3D7_11_v3:582229:A>G;Pf3D7_11_v3:582304:T>G
PF3D7_1219400		Pf3D7_01_v3	137481	135947	138966	3	0	3	0	0	non_coding_transcript_variant	3.92974	3.14542	-0.784314	0.0282358	0.662182	0.889834	0.0108437	0.789298	0.968617	0.789632	0.983459	0.775601	0.965277	0.979034	Pf3D7_01_v3:137704:T>G;Pf3D7_01_v3:138823:C>T;Pf3D7_01_v3:138874:T>C
PF3D7_1021400		Pf3D7_10_v3	865912	864745	865917	2	0	2	0	0	intron_variant;missense_variant	3.28889	1.6	-1.68889	0.0470086	0.662456	0.889834	0.010825	0.333024	0.864513	0.501206	0.951234	0.318767	0.852174	0.875163	Pf3D7_10_v3:864745:C>T;Pf3D7_10_v3:865917:G>A
PF3D7_1035400	MSP3	Pf3D7_10_v3	1404516	1404055	1405660	23	4	19	386	324.75	intergenic_region;missense_variant	35.4345	55.6362	20.2017	0.00468461	0.662469	0.889834	0.0108242	0.242503	0.839553	0.159599	0.894169	0.228674	0.852174	1.01555	Pf3D7_10_v3:1404055:T>A;Pf3D7_10_v3:1404129:C>A;Pf3D7_10_v3:1404136:T>C;Pf3D7_10_v3:1404145:T>A;Pf3D7_10_v3:1404441:G>C;Pf3D7_10_v3:1404464:T>A;Pf3D7_10_v3:1404480:T>G;Pf3D7_10_v3:1404488:G>C;Pf3D7_10_v3:1404495:G>C;Pf3D7_10_v3:1404501:G>T;Pf3D7_10_v3:1404509:A>T;Pf3D7_10_v3:1404514:T>A;Pf3D7_10_v3:1404518:T>A;Pf3D7_10_v3:1404534:A>G;Pf3D7_10_v3:1404591:G>T;Pf3D7_10_v3:1404604:T>C;Pf3D7_10_v3:1404608:G>T;Pf3D7_10_v3:1404629:A>T;Pf3D7_10_v3:1404630:T>G;Pf3D7_10_v3:1404682:C>T;Pf3D7_10_v3:1404684:A>G;Pf3D7_10_v3:1404691:C>A;Pf3D7_10_v3:1404700:A>G
PF3D7_0704500	UT	Pf3D7_07_v3	211926	211087	213915	2	0	2	0	0	missense_variant	2.22222	2.22222	0	-0.0304017	0.663119	0.889834	0.0107801	1	1	0.670103	0.972401	1	1	1	Pf3D7_07_v3:211533:T>C;Pf3D7_07_v3:212111:C>T
PF3D7_0709300	CG2	Pf3D7_07_v3	416897	414302	422293	16	0	16	0	0	missense_variant	91.1656	93.9309	2.76534	0.00701389	0.663243	0.889834	0.0107716	0.813561	0.96958	0.352764	0.928591	0.80191	0.966577	1.00464	Pf3D7_07_v3:414302:C>T;Pf3D7_07_v3:414615:A>T;Pf3D7_07_v3:415137:C>T;Pf3D7_07_v3:415245:G>A;Pf3D7_07_v3:415250:T>C;Pf3D7_07_v3:415529:T>G;Pf3D7_07_v3:415543:T>G;Pf3D7_07_v3:416103:G>C;Pf3D7_07_v3:416615:T>A;Pf3D7_07_v3:417700:C>T;Pf3D7_07_v3:419310:A>T;Pf3D7_07_v3:419603:T>A;Pf3D7_07_v3:420555:T>C;Pf3D7_07_v3:420853:T>G;Pf3D7_07_v3:420908:C>G;Pf3D7_07_v3:420925:G>C
PF3D7_0404600	DPAP3;P52	Pf3D7_04_v3	254248	247688	260407	4	2	2	778	759.5	intergenic_region;missense_variant	7.46187	12.0022	4.54031	0.0308594	0.663301	0.889834	0.0107677	0.0750166	0.810357	0.0842864	0.894169	0.0875729	0.852174	1.17983	Pf3D7_04_v3:255939:G>A;Pf3D7_04_v3:259629:C>T;Pf3D7_04_v3:260370:T>G;Pf3D7_04_v3:260407:T>A
PF3D7_0603400	TEX1	Pf3D7_06_v3	135664	133576	137690	4	0	4	0	0	missense_variant	4.9113	4.74323	-0.168067	0.0313124	0.663536	0.889834	0.0107518	0.948975	1	0.967662	1	0.945464	1	0.994446	Pf3D7_06_v3:134609:G>A;Pf3D7_06_v3:135453:T>A;Pf3D7_06_v3:135587:T>C;Pf3D7_06_v3:135664:C>T
PF3D7_0311900		Pf3D7_03_v3	511284	510000	511434	5	0	5	0	0	missense_variant	12.0192	11.4148	-0.604396	-0.0366346	0.664061	0.889932	0.0107163	0.787178	0.968617	0.969551	1	0.773543	0.965277	0.972767	Pf3D7_03_v3:510722:T>G;Pf3D7_03_v3:511284:C>T;Pf3D7_03_v3:511353:G>A;Pf3D7_03_v3:511371:A>G;Pf3D7_03_v3:511434:T>G
PF3D7_0302200	CLAG3.2	Pf3D7_03_v3	121202	119564	124562	24	0	24	0	0	intron_variant;missense_variant	70.6639	53.0082	-17.6557	-0.00422777	0.665058	0.890604	0.010649	0.365874	0.864513	0.790798	0.983459	0.360924	0.852174	0.987877	Pf3D7_03_v3:119812:G>A;Pf3D7_03_v3:119821:A>G;Pf3D7_03_v3:119869:C>T;Pf3D7_03_v3:119872:C>T;Pf3D7_03_v3:119877:A>G;Pf3D7_03_v3:119882:A>G;Pf3D7_03_v3:119888:C>T;Pf3D7_03_v3:119896:A>G;Pf3D7_03_v3:119908:G>A;Pf3D7_03_v3:119921:A>T;Pf3D7_03_v3:120274:C>G;Pf3D7_03_v3:121210:C>A;Pf3D7_03_v3:121248:C>T;Pf3D7_03_v3:121283:C>A;Pf3D7_03_v3:121296:T>G;Pf3D7_03_v3:121300:C>A;Pf3D7_03_v3:121743:G>T;Pf3D7_03_v3:124343:G>T;Pf3D7_03_v3:124379:G>T;Pf3D7_03_v3:124396:A>C;Pf3D7_03_v3:124400:A>G;Pf3D7_03_v3:124517:G>C;Pf3D7_03_v3:124535:C>A;Pf3D7_03_v3:124562:C>G
PF3D7_0505500	MSH6	Pf3D7_05_v3	243073	240622	244550	2	0	2	0	0	missense_variant	0.784314	3.79085	3.00654	-0.0422961	0.665467	0.890604	0.0106215	0.112695	0.810357	0.122364	0.894169	0.130557	0.852174	1.24286	Pf3D7_05_v3:241166:T>G;Pf3D7_05_v3:243442:C>T
PF3D7_1451400	Sir2B	Pf3D7_14_v3	2.11125e+06	2107079	2113510	5	3	2	2839	1902.33	intergenic_region;missense_variant	10.1436	8.70931	-1.43431	-0.0346547	0.666526	0.891417	0.0105504	0.541092	0.900447	0.424379	0.948672	0.517334	0.877848	0.941565	Pf3D7_14_v3:2107604:A>T;Pf3D7_14_v3:2110782:C>T;Pf3D7_14_v3:2110807:A>T;Pf3D7_14_v3:2112815:A>T;Pf3D7_14_v3:2113351:A>G
PF3D7_0713400	SR25	Pf3D7_07_v3	612664	612400	612826	5	1	4	227	227	intergenic_region;intron_variant	3.98431	9.03529	5.05098	-0.0144388	0.667688	0.891812	0.0104727	0.374598	0.867793	0.171771	0.894169	0.375494	0.852174	1.04305	Pf3D7_07_v3:612400:A>T;Pf3D7_07_v3:612627:G>T;Pf3D7_07_v3:612658:T>C;Pf3D7_07_v3:612671:T>C;Pf3D7_07_v3:612725:C>T
PF3D7_1317800	RPS19	Pf3D7_13_v3	740992	740879	741001	3	0	3	0	0	intron_variant	5.91111	6.53333	0.622222	0.0257687	0.667857	0.891812	0.0104614	0.844158	0.974219	0.490484	0.951234	0.833042	0.973381	1.01452	Pf3D7_13_v3:740879:T>C;Pf3D7_13_v3:740998:T>A;Pf3D7_13_v3:741001:T>A
PF3D7_1464300		Pf3D7_14_v3	2602192	2601477	2603362	5	0	5	0	0	missense_variant	5.03268	6.47059	1.43791	0.0207933	0.66818	0.891812	0.0104399	0.711573	0.960481	0.558516	0.965433	0.695033	0.949396	1.02214	Pf3D7_14_v3:2601477:G>A;Pf3D7_14_v3:2601847:C>A;Pf3D7_14_v3:2602798:C>T;Pf3D7_14_v3:2602948:A>C;Pf3D7_14_v3:2603362:T>A
PF3D7_1454900	PPM3	Pf3D7_14_v3	2245138	2244653	2247139	2	1	1	2001	2001	intergenic_region;missense_variant	1.89542	2.67974	0.784314	0.0337791	0.668966	0.892257	0.0103876	0.743011	0.964524	0.386647	0.947242	0.727911	0.955768	1.03226	Pf3D7_14_v3:2245137:C>T;Pf3D7_14_v3:2247139:T>A
PF3D7_0726100		Pf3D7_07_v3	1091450	1090801	1095428	27	22	5	2657	1942.05	intergenic_region;missense_variant	32.8717	41.8717	8.99997	0.00640687	0.673015	0.896125	0.0101209	0.466425	0.878831	0.343978	0.928591	0.445351	0.855778	1.01368	Pf3D7_07_v3:1090997:A>T;Pf3D7_07_v3:1091004:T>G;Pf3D7_07_v3:1091101:C>T;Pf3D7_07_v3:1091107:G>A;Pf3D7_07_v3:1091115:A>G;Pf3D7_07_v3:1091123:C>T;Pf3D7_07_v3:1091132:C>T;Pf3D7_07_v3:1091143:G>T;Pf3D7_07_v3:1091203:T>C;Pf3D7_07_v3:1091209:A>C;Pf3D7_07_v3:1091292:C>G;Pf3D7_07_v3:1091360:A>G;Pf3D7_07_v3:1091402:C>A;Pf3D7_07_v3:1091432:A>C;Pf3D7_07_v3:1091450:A>G;Pf3D7_07_v3:1092142:A>T;Pf3D7_07_v3:1092677:C>T;Pf3D7_07_v3:1092755:T>G;Pf3D7_07_v3:1092838:T>A;Pf3D7_07_v3:1092840:T>A;Pf3D7_07_v3:1093094:A>T;Pf3D7_07_v3:1093247:G>A;Pf3D7_07_v3:1093654:A>G;Pf3D7_07_v3:1093687:C>G;Pf3D7_07_v3:1093690:A>G;Pf3D7_07_v3:1093694:A>C;Pf3D7_07_v3:1095329:A>G
PF3D7_1032800	LRR1	Pf3D7_10_v3	1314740	1314429	1314816	3	2	1	387	349	intergenic_region;intron_variant	2.66667	4.88889	2.22222	-0.0321231	0.673016	0.896125	0.0101208	0.368322	0.864513	0.555964	0.963279	0.354193	0.852174	1.09162	Pf3D7_10_v3:1314429:A>C;Pf3D7_10_v3:1314740:A>T;Pf3D7_10_v3:1314816:A>C
PF3D7_1126100	ATG7	Pf3D7_11_v3	1.0201e+06	1018820	1022799	11	0	11	0	0	missense_variant	24.5453	23.2313	-1.31397	0.0266628	0.673231	0.896125	0.0101068	0.661652	0.942617	0.790798	0.983459	0.639639	0.925612	0.966765	Pf3D7_11_v3:1018820:G>T;Pf3D7_11_v3:1019333:C>G;Pf3D7_11_v3:1019514:A>C;Pf3D7_11_v3:1019560:T>C;Pf3D7_11_v3:1020026:T>C;Pf3D7_11_v3:1020061:T>C;Pf3D7_11_v3:1020134:C>T;Pf3D7_11_v3:1020397:C>T;Pf3D7_11_v3:1020595:G>A;Pf3D7_11_v3:1020736:G>T;Pf3D7_11_v3:1021419:T>A
PF3D7_1301400	HYP12	Pf3D7_13_v3	84701	83373	84726	2	1	1	1353	1353	intergenic_region;missense_variant	0	4.57516	4.57516	0.0332065	0.67428	0.896915	0.0100385	0.0571797	0.810357	0.034843	0.894169	0.999856	1	23.8467	Pf3D7_13_v3:83373:A>T;Pf3D7_13_v3:84726:G>A
PF3D7_0407300	PTH2	Pf3D7_04_v3	366484	365376	367836	2	1	1	1220	1220	intergenic_region;missense_variant	2.36111	2.36111	0	0.0432732	0.676064	0.89807	0.00992272	1	1	1	1	1	1	1	Pf3D7_04_v3:365376:A>T;Pf3D7_04_v3:366596:C>A
PF3D7_0212800		Pf3D7_02_v3	530045	528167	531667	2	0	2	0	0	missense_variant	2.4	4.1	1.7	-0.0462294	0.676399	0.89807	0.00990108	0.318422	0.864513	0.597215	0.972401	0.299598	0.852174	1.15065	Pf3D7_02_v3:529709:T>A;Pf3D7_02_v3:531270:A>G
PF3D7_1223800		Pf3D7_12_v3	970454	970217	971853	2	1	1	1510	1510	intergenic_region;missense_variant	3.5119	2.67857	-0.833333	0.0411605	0.676516	0.89807	0.00989355	0.662803	0.942664	0.572479	0.972228	0.643014	0.928294	0.94919	Pf3D7_12_v3:970343:T>A;Pf3D7_12_v3:971853:G>T
PF3D7_1103400	SufD	Pf3D7_11_v3	148212	145390	148870	2	2	0	1046	668	intergenic_region	4.40476	3.45238	-0.952381	-0.0526677	0.677983	0.898946	0.00979918	0.520552	0.893732	0.360089	0.931235	0.498198	0.871882	0.905209	Pf3D7_11_v3:145390:T>G;Pf3D7_11_v3:146146:C>T
PF3D7_1464700		Pf3D7_14_v3	2626634	2624905	2628174	3	1	2	748	748	intergenic_region;missense_variant	3.88889	3.88889	0	-0.0212427	0.678088	0.898946	0.00979242	1	1	1	1	1	1	1	Pf3D7_14_v3:2625750:T>A;Pf3D7_14_v3:2625887:C>G;Pf3D7_14_v3:2626635:A>T
PF3D7_1011000	ISP1	Pf3D7_10_v3	430030	428817	431175	2	2	0	1145	813.5	intergenic_region	2.22222	2.22222	0	-0.0289133	0.678745	0.899212	0.00975032	1	1	0.670103	0.972401	1	1	1	Pf3D7_10_v3:430512:T>A;Pf3D7_10_v3:431175:C>T
PF3D7_0405100	SEC24B	Pf3D7_04_v3	275316	271162	276274	4	1	3	1552	1552	intergenic_region;missense_variant	3.56209	6.56863	3.00654	0.0330338	0.679527	0.899643	0.00970038	0.19564	0.828602	0.271707	0.904899	0.191986	0.852174	1.14265	Pf3D7_04_v3:271162:C>T;Pf3D7_04_v3:274725:C>A;Pf3D7_04_v3:276096:C>A;Pf3D7_04_v3:276127:T>C
PF3D7_1016800	ETRAMP10.3	Pf3D7_10_v3	675430	673826	677499	4	3	1	2087	1483.67	intergenic_region;missense_variant	7.70681	4.95192	-2.75488	-0.0192909	0.680329	0.899834	0.00964927	0.49823	0.893732	0.546216	0.956424	0.48031	0.871882	0.959697	Pf3D7_10_v3:673826:T>C;Pf3D7_10_v3:674516:A>G;Pf3D7_10_v3:674946:A>T;Pf3D7_10_v3:675979:C>T
PF3D7_1201400		Pf3D7_12_v3	95548	94067	98443	12	0	12	0	0	missense_variant;stop_gained	29.6788	30.408	0.729195	-0.0128174	0.680585	0.899834	0.009633	0.90524	1	0.701252	0.972401	0.897919	1	1.00453	Pf3D7_12_v3:94776:A>G;Pf3D7_12_v3:95067:T>G;Pf3D7_12_v3:95358:C>T;Pf3D7_12_v3:95372:A>T;Pf3D7_12_v3:95379:A>G;Pf3D7_12_v3:95550:T>C;Pf3D7_12_v3:95701:T>C;Pf3D7_12_v3:95830:G>A;Pf3D7_12_v3:96346:C>T;Pf3D7_12_v3:96567:C>T;Pf3D7_12_v3:96692:G>T;Pf3D7_12_v3:96693:T>A
PF3D7_1143800		Pf3D7_11_v3	1749228	1748406	1750995	4	0	4	0	0	missense_variant	6.07162	5.71118	-0.36044	-0.0390991	0.681275	0.900143	0.00958922	0.856002	0.975396	0.90784	1	0.84628	0.975685	0.979313	Pf3D7_11_v3:1749600:A>G;Pf3D7_11_v3:1749819:A>G;Pf3D7_11_v3:1750881:A>G;Pf3D7_11_v3:1750995:A>G
PF3D7_1001400	ETRAMP10	Pf3D7_10_v3	75231.5	74486	78864	8	4	4	2608	1083.75	intergenic_region;missense_variant	12.366	16.1694	3.80342	0.0210593	0.684295	0.903527	0.00939897	0.290488	0.864513	0.23812	0.904899	0.275431	0.852174	1.07035	Pf3D7_10_v3:74486:T>A;Pf3D7_10_v3:74613:T>C;Pf3D7_10_v3:74681:T>A;Pf3D7_10_v3:74717:C>T;Pf3D7_10_v3:74759:G>T;Pf3D7_10_v3:75884:T>G;Pf3D7_10_v3:77720:A>T;Pf3D7_10_v3:78864:T>C
PF3D7_0830700	SURF8.2	Pf3D7_08_v3	1308022	1306870	1308561	5	5	0	1029	397.2	intergenic_region	8.85836	9.29792	0.43956	0.0287824	0.685043	0.903908	0.00935218	0.868967	0.98383	1	1	0.860169	0.984838	1.01428	Pf3D7_08_v3:1306870:G>T;Pf3D7_08_v3:1308022:A>C;Pf3D7_08_v3:1308030:T>A;Pf3D7_08_v3:1308068:G>A;Pf3D7_08_v3:1308433:T>C
PF3D7_0203100		Pf3D7_02_v3	154098	150938	156722	2	0	2	0	0	missense_variant	3.30891	4.62759	1.31868	0.0367061	0.686438	0.904437	0.00926532	0.523696	0.893836	0.269409	0.904899	0.50698	0.873232	1.07536	Pf3D7_02_v3:151675:C>A;Pf3D7_02_v3:152987:A>C
PF3D7_0801000		Pf3D7_08_v3	86562	85542	89359	2	0	2	0	0	missense_variant	1.74545	4.55758	2.81212	0.0408245	0.686438	0.904437	0.00926531	0.121361	0.810357	0.142098	0.894169	0.125652	0.852174	1.22271	Pf3D7_08_v3:85542:C>A;Pf3D7_08_v3:85623:A>C
PF3D7_1364400	PRP16;RRP45	Pf3D7_13_v3	2.58797e+06	2584258	2595319	8	3	5	1268	1227	intergenic_region;missense_variant	11.2142	13.3563	2.14214	0.0154556	0.686845	0.904437	0.00924003	0.664081	0.942664	0.470667	0.951234	0.643894	0.928294	1.0205	Pf3D7_13_v3:2584299:A>G;Pf3D7_13_v3:2584300:C>T;Pf3D7_13_v3:2585567:A>G;Pf3D7_13_v3:2586257:T>A;Pf3D7_13_v3:2589709:T>A;Pf3D7_13_v3:2594136:T>A;Pf3D7_13_v3:2594173:C>T;Pf3D7_13_v3:2595319:T>A
PF3D7_1477000		Pf3D7_14_v3	3169903	3166066	3172349	19	4	15	2586	1054	intergenic_region;non_coding_transcript_exon_variant	28.1659	29.4391	1.27324	0.00721704	0.688607	0.904437	0.00913113	0.903652	1	0.495805	0.951234	0.896914	1	1.00264	Pf3D7_14_v3:3166066:T>A;Pf3D7_14_v3:3167104:T>A;Pf3D7_14_v3:3169089:A>G;Pf3D7_14_v3:3169272:T>G;Pf3D7_14_v3:3169729:G>A;Pf3D7_14_v3:3170091:T>G;Pf3D7_14_v3:3170418:A>G;Pf3D7_14_v3:3170450:C>A;Pf3D7_14_v3:3170456:T>C;Pf3D7_14_v3:3170469:A>T;Pf3D7_14_v3:3170479:A>G;Pf3D7_14_v3:3171179:T>G;Pf3D7_14_v3:3171190:G>T;Pf3D7_14_v3:3171527:T>C;Pf3D7_14_v3:3171571:G>A;Pf3D7_14_v3:3171663:A>G;Pf3D7_14_v3:3171670:C>T;Pf3D7_14_v3:3171705:A>T;Pf3D7_14_v3:3171717:C>T
PF3D7_1366800		Pf3D7_13_v3	2669132	2668971	2669640	2	0	2	0	0	intron_variant;missense_variant	1.25	3.47222	2.22222	-0.0341096	0.689097	0.904437	0.00910097	0.315691	0.864513	0.517341	0.951234	0.315825	0.852174	1.12533	Pf3D7_13_v3:2668971:G>A;Pf3D7_13_v3:2669640:T>A
PF3D7_0814000		Pf3D7_08_v3	681606	681236	682460	3	1	2	854	854	intergenic_region;intron_variant;missense_variant	5.59343	4.40657	-1.18687	0.0314196	0.689547	0.904437	0.00907333	0.620703	0.925772	0.641358	0.972401	0.601537	0.908774	0.953212	Pf3D7_08_v3:681236:A>T;Pf3D7_08_v3:681606:A>C;Pf3D7_08_v3:682460:A>G
PF3D7_1247500	FKBP35	Pf3D7_12_v3	1.96123e+06	1958989	1962707	6	2	4	821	472.5	intergenic_region;missense_variant	12.7778	8.33333	-4.44444	-0.0175222	0.689974	0.904437	0.00904715	0.294537	0.864513	0.273685	0.904899	0.284428	0.852174	0.94351	Pf3D7_12_v3:1958989:C>T;Pf3D7_12_v3:1959997:A>C;Pf3D7_12_v3:1960833:G>A;Pf3D7_12_v3:1962201:A>T;Pf3D7_12_v3:1962317:T>A;Pf3D7_12_v3:1962441:T>A
PF3D7_0721500		Pf3D7_07_v3	930878	929537	931211	3	2	1	948	838	intergenic_region;missense_variant	15.3778	14.8444	-0.533333	0.028793	0.690016	0.904437	0.00904457	0.838551	0.974219	0.769887	0.979133	0.827959	0.973324	0.982342	Pf3D7_07_v3:930263:T>C;Pf3D7_07_v3:930991:G>T;Pf3D7_07_v3:931211:A>T
PF3D7_0708300	BUD32	Pf3D7_07_v3	379888	377477	380176	8	7	1	1427	1147.86	intergenic_region;intron_variant	23.6596	22.1103	-1.54933	0.0204237	0.690143	0.904437	0.00903675	0.673872	0.948592	0.786908	0.983459	0.655471	0.936318	0.974067	Pf3D7_07_v3:377477:C>A;Pf3D7_07_v3:378004:C>T;Pf3D7_07_v3:378904:C>T;Pf3D7_07_v3:379842:C>T;Pf3D7_07_v3:379934:A>T;Pf3D7_07_v3:380137:T>C;Pf3D7_07_v3:380139:T>A;Pf3D7_07_v3:380176:A>T
PF3D7_1140700		Pf3D7_11_v3	1.62802e+06	1623316	1630811	5	2	3	1245	1074.5	intergenic_region;missense_variant	6.25824	8.0409	1.78266	0.0293769	0.690224	0.904437	0.00903182	0.485152	0.888254	0.419195	0.948672	0.462539	0.864843	1.0653	Pf3D7_11_v3:1623318:A>T;Pf3D7_11_v3:1627614:A>T;Pf3D7_11_v3:1628393:T>C;Pf3D7_11_v3:1629794:C>T;Pf3D7_11_v3:1630811:A>G
PF3D7_1237900		Pf3D7_12_v3	1579614	1577350	1581130	3	0	3	0	0	missense_variant	3.5409	3.98046	0.43956	-0.0200515	0.690902	0.904437	0.00899034	0.906663	1	0.719807	0.972401	0.900385	1	1.00718	Pf3D7_12_v3:1579230:A>G;Pf3D7_12_v3:1579231:A>T;Pf3D7_12_v3:1580122:A>C
PF3D7_1359000		Pf3D7_13_v3	2342841	2338332	2346147	9	1	8	1531	1531	intergenic_region;missense_variant	28.5249	29.7421	1.2172	0.0183075	0.691277	0.904437	0.00896749	0.766459	0.968617	0.908339	1	0.75164	0.965277	1.01674	Pf3D7_13_v3:2339822:G>T;Pf3D7_13_v3:2341466:T>G;Pf3D7_13_v3:2342087:G>T;Pf3D7_13_v3:2342565:T>C;Pf3D7_13_v3:2342620:A>C;Pf3D7_13_v3:2342732:C>T;Pf3D7_13_v3:2342841:A>T;Pf3D7_13_v3:2343002:G>A;Pf3D7_13_v3:2346147:C>T
PF3D7_0402700		Pf3D7_01_v3	163063	162603	163689	12	0	12	0	0	non_coding_transcript_exon_variant;non_coding_transcript_variant	28.9484	23.849	-5.09947	-0.0109901	0.691412	0.904437	0.00895924	0.45374	0.872632	0.255764	0.904899	0.432706	0.852174	0.974471	Pf3D7_01_v3:162603:A>G;Pf3D7_01_v3:162981:C>G;Pf3D7_01_v3:163145:A>T;Pf3D7_01_v3:163257:G>T;Pf3D7_04_v3:162794:G>T;Pf3D7_04_v3:162891:A>T;Pf3D7_04_v3:162909:G>A;Pf3D7_04_v3:162915:C>G;Pf3D7_04_v3:162967:A>G;Pf3D7_04_v3:163115:C>G;Pf3D7_04_v3:163187:T>A;Pf3D7_04_v3:163199:T>C
PF3D7_0827600		Pf3D7_08_v3	1188904	1187207	1191882	8	5	3	1500	1256	intergenic_region;missense_variant	12.9085	17.4837	4.57516	0.0156098	0.692294	0.904528	0.00890557	0.333551	0.864513	0.389145	0.948189	0.317716	0.852174	1.04852	Pf3D7_08_v3:1187207:A>C;Pf3D7_08_v3:1187420:T>C;Pf3D7_08_v3:1187539:T>A;Pf3D7_08_v3:1187542:T>A;Pf3D7_08_v3:1187547:T>A;Pf3D7_08_v3:1190309:G>A;Pf3D7_08_v3:1190835:C>T;Pf3D7_08_v3:1191882:G>T
PF3D7_1408200	AP2;AP2-G2;G2;HAP	Pf3D7_14_v3	304484	300010	307468	3	0	3	0	0	missense_variant	4.61587	3.13016	-1.48571	0.0358182	0.6924	0.904528	0.00889915	0.474495	0.881832	0.603445	0.972401	0.455178	0.863389	0.922437	Pf3D7_14_v3:301461:A>G;Pf3D7_14_v3:302589:C>T;Pf3D7_14_v3:305633:A>T
PF3D7_1220200		Pf3D7_01_v3	165558	164156	806677	3	0	3	0	0	non_coding_transcript_variant	6.62407	5.8973	-0.726773	-0.0463333	0.693221	0.905	0.00884942	0.65073	0.936187	0.969445	1	0.631173	0.920477	0.93734	Pf3D7_01_v3:164156:T>A;Pf3D7_01_v3:165214:A>T;Pf3D7_01_v3:165588:C>T
PF3D7_1002900		Pf3D7_10_v3	138992	138248	141195	4	4	0	1284	1028.5	intergenic_region	6.41026	7.35958	0.949328	0.025921	0.696332	0.9084	0.0086623	0.738848	0.964524	0.754929	0.976283	0.722001	0.955096	1.02721	Pf3D7_10_v3:138248:G>A;Pf3D7_10_v3:138318:G>T;Pf3D7_10_v3:138639:T>C;Pf3D7_10_v3:140629:A>G
PF3D7_1009600		Pf3D7_10_v3	387045	386221	388466	3	2	1	1071	936.5	intergenic_region;missense_variant	12.8431	12.7124	-0.130719	-0.0269842	0.697143	0.9084	0.00861392	0.962117	1	0.700198	0.972401	0.959148	1	0.995992	Pf3D7_10_v3:386221:T>G;Pf3D7_10_v3:386490:A>T;Pf3D7_10_v3:387488:G>A
PF3D7_1307800		Pf3D7_13_v3	350308	349518	351041	3	1	2	532	532	intergenic_region;missense_variant	4.09524	4.09524	0	-0.0292369	0.697209	0.9084	0.00860998	1	1	0.933785	1	1	1	1	Pf3D7_13_v3:350205:T>C;Pf3D7_13_v3:350209:C>T;Pf3D7_13_v3:351041:T>A
PF3D7_1146700	NFYB	Pf3D7_11_v3	1.84161e+06	1838972	1843634	4	2	2	1116	1013.5	intergenic_region;intron_variant;missense_variant	3.99842	5.87589	1.87747	0.0296751	0.698608	0.908786	0.00852684	0.442986	0.872632	0.446967	0.951234	0.419753	0.852174	1.07419	Pf3D7_11_v3:1838972:T>A;Pf3D7_11_v3:1839883:A>G;Pf3D7_11_v3:1841405:T>A;Pf3D7_11_v3:1843632:T>A
PF3D7_1125700		Pf3D7_11_v3	1006753	1005477	1006911	3	0	3	0	0	missense_variant	24.2667	23.7333	-0.533333	0.0186238	0.698825	0.908786	0.00851399	0.891989	0.998987	0.690121	0.972401	0.884783	1	0.992116	Pf3D7_11_v3:1006753:T>C;Pf3D7_11_v3:1006784:T>C;Pf3D7_11_v3:1006911:A>T
PF3D7_0710700	RPL34	Pf3D7_07_v3	480930	480391	481853	5	5	0	1151	841.2	intergenic_region	7.43056	8.68056	1.25	0.0286152	0.698889	0.908786	0.00851024	0.625363	0.929084	0.176268	0.894169	0.604868	0.912405	1.0456	Pf3D7_07_v3:480391:A>C;Pf3D7_07_v3:480458:A>T;Pf3D7_07_v3:480466:A>T;Pf3D7_07_v3:480827:T>C;Pf3D7_07_v3:481362:C>A
PF3D7_1438600		Pf3D7_14_v3	1562081	1561143	1562642	2	1	1	1026	1026	intergenic_region;missense_variant	12.2222	10	-2.22222	-0.030615	0.700604	0.910415	0.0084091	0.346798	0.864513	0.357296	0.928591	0.341388	0.852174	0.905856	Pf3D7_14_v3:1561225:T>C;Pf3D7_14_v3:1562642:T>A
PF3D7_0621700		Pf3D7_06_v3	886094	883658	890060	5	1	4	500	500	intergenic_region;missense_variant	8.32612	7.86436	-0.46176	-0.0241191	0.701426	0.910882	0.00836087	0.877905	0.991102	0.749731	0.976283	0.86969	0.99285	0.988377	Pf3D7_06_v3:884526:G>T;Pf3D7_06_v3:884527:A>T;Pf3D7_06_v3:885551:A>G;Pf3D7_06_v3:889560:A>T;Pf3D7_06_v3:890060:A>T
PF3D7_0401600	RIF	Pf3D7_04_v3	93912	91547	100679	47	42	5	7006	2498.83	intergenic_region;intron_variant;missense_variant	77.446	77.3652	-0.0807705	-0.00518096	0.702065	0.911112	0.00832346	0.995392	1	0.677471	0.972401	0.995067	1	0.999905	Pf3D7_04_v3:100643:C>A;Pf3D7_04_v3:91547:A>T;Pf3D7_04_v3:91752:A>G;Pf3D7_04_v3:91798:T>C;Pf3D7_04_v3:91817:C>T;Pf3D7_04_v3:91849:C>G;Pf3D7_04_v3:91950:A>T;Pf3D7_04_v3:92041:T>A;Pf3D7_04_v3:92064:G>A;Pf3D7_04_v3:92066:C>A;Pf3D7_04_v3:92071:A>G;Pf3D7_04_v3:92724:A>C;Pf3D7_04_v3:93326:T>A;Pf3D7_04_v3:93405:A>T;Pf3D7_04_v3:93478:T>A;Pf3D7_04_v3:93637:T>G;Pf3D7_04_v3:93912:C>T;Pf3D7_04_v3:94158:C>G;Pf3D7_04_v3:94545:T>A;Pf3D7_04_v3:94555:T>C;Pf3D7_04_v3:94698:T>C;Pf3D7_04_v3:94806:T>A;Pf3D7_04_v3:95007:A>T;Pf3D7_04_v3:95110:T>A;Pf3D7_04_v3:95113:T>A;Pf3D7_04_v3:95120:T>A;Pf3D7_04_v3:95517:T>C;Pf3D7_04_v3:95535:A>G;Pf3D7_04_v3:95606:T>C;Pf3D7_04_v3:95769:T>C;Pf3D7_04_v3:96055:T>A;Pf3D7_04_v3:96829:T>G;Pf3D7_04_v3:97093:T>A;Pf3D7_04_v3:97488:T>C;Pf3D7_04_v3:97555:A>G;Pf3D7_04_v3:97572:A>G;Pf3D7_04_v3:97651:G>A;Pf3D7_04_v3:97654:G>C;Pf3D7_04_v3:98118:C>T;Pf3D7_04_v3:98202:G>T;Pf3D7_04_v3:98248:G>A;Pf3D7_04_v3:98251:C>T;Pf3D7_04_v3:98257:A>C;Pf3D7_04_v3:98350:T>C;Pf3D7_04_v3:98409:A>G;Pf3D7_04_v3:98438:A>T;Pf3D7_04_v3:98786:T>A
PF3D7_0717300		Pf3D7_07_v3	750030	748811	750335	2	0	2	0	0	intron_variant;missense_variant	2.71111	2.17778	-0.533333	-0.0410898	0.70297	0.91168	0.00827069	0.760909	0.968617	0.719807	0.972401	0.746056	0.965277	0.960987	Pf3D7_07_v3:750030:G>T;Pf3D7_07_v3:750335:G>A
PF3D7_1021300		Pf3D7_10_v3	861023	860812	862097	3	1	2	139	139	intergenic_region;missense_variant	9.76657	8.64613	-1.12045	-0.0345129	0.703428	0.91168	0.00824403	0.590359	0.914913	0.382356	0.94391	0.56992	0.896489	0.941721	Pf3D7_10_v3:860883:A>T;Pf3D7_10_v3:862077:G>C;Pf3D7_10_v3:862097:C>T
PF3D7_0818100	14;3;3I	Pf3D7_08_v3	825594	825105	828053	2	2	0	2459	1780	intergenic_region	3.10134	2.1978	-0.903541	-0.042706	0.707477	0.915603	0.00801061	0.587435	0.914913	1	1	0.565336	0.896233	0.926481	Pf3D7_08_v3:826695:C>A;Pf3D7_08_v3:828053:A>T
PF3D7_0532400	LyMP	Pf3D7_05_v3	1314840	1313555	1315040	4	3	1	1426	1325.33	intergenic_region;missense_variant	4.65201	5.09158	0.43956	-0.0152481	0.708484	0.915603	0.00795314	0.924481	1	0.73399	0.972401	0.919362	1	1.00469	Pf3D7_05_v3:1313555:T>C;Pf3D7_05_v3:1314820:A>G;Pf3D7_05_v3:1314840:T>A;Pf3D7_05_v3:1314981:A>G
PF3D7_0724900		Pf3D7_07_v3	1054540	1051444	1058754	4	3	1	1705	1140.33	intergenic_region;missense_variant	3.96062	6.69567	2.73504	0.0221018	0.708555	0.915603	0.00794907	0.39265	0.872632	0.905019	1	0.375819	0.852174	1.06716	Pf3D7_07_v3:1051567:C>T;Pf3D7_07_v3:1052216:T>G;Pf3D7_07_v3:1055808:C>T;Pf3D7_07_v3:1058754:G>T
PF3D7_0717900		Pf3D7_07_v3	774692	773928	775666	3	1	2	752	752	intergenic_region;intron_variant;splice_region_variant&intron_variant	8.23529	7.45098	-0.784314	-0.0366793	0.708752	0.915603	0.00793786	0.683211	0.948592	0.694652	0.972401	0.664619	0.936843	0.952489	Pf3D7_07_v3:773928:G>A;Pf3D7_07_v3:774469:T>A;Pf3D7_07_v3:775666:G>A
PF3D7_1343000	PMT	Pf3D7_13_v3	1697887	1695552	1698843	2	1	1	956	956	intergenic_region;missense_variant	5.48611	6.73611	1.25	0.0406861	0.708779	0.915603	0.00793633	0.468816	0.879584	0.653984	0.972401	0.455713	0.863572	1.10612	Pf3D7_13_v3:1697887:T>C;Pf3D7_13_v3:1698843:T>A
PF3D7_1133100		Pf3D7_11_v3	1278060	1277272	1280366	3	1	2	775	775	intergenic_region;missense_variant	3.82222	4.62222	0.8	0.0335182	0.709732	0.916234	0.00788222	0.702787	0.959116	0.714498	0.972401	0.685223	0.947771	1.04268	Pf3D7_11_v3:1277272:T>G;Pf3D7_11_v3:1278060:G>A;Pf3D7_11_v3:1279494:G>A
PF3D7_0729600		Pf3D7_07_v3	1259767	1258710	1260004	4	4	0	372	226.5	intergenic_region	6.84848	8.06061	1.21212	0.0341897	0.712037	0.918607	0.00775226	0.550841	0.900471	0.427625	0.948672	0.527598	0.879517	1.06929	Pf3D7_07_v3:1259766:A>C;Pf3D7_07_v3:1259768:C>T;Pf3D7_07_v3:1259896:A>C;Pf3D7_07_v3:1260004:T>A
PF3D7_0421900		Pf3D7_04_v3	996867	996817	997348	3	3	0	531	513	intergenic_region	3.28431	4.06863	0.784314	0.0193632	0.713328	0.919636	0.00767996	0.826969	0.973273	0.95675	1	0.815623	0.971146	1.01406	Pf3D7_04_v3:996817:A>G;Pf3D7_04_v3:996821:C>T;Pf3D7_04_v3:996867:G>A
PF3D7_1016500	FIKK10.1	Pf3D7_10_v3	663028	660974	664104	2	0	2	0	0	missense_variant	12.3529	10	-2.35294	-0.0312236	0.714035	0.919636	0.00764055	0.284096	0.864513	0.195063	0.894169	0.285209	0.852174	0.885241	Pf3D7_10_v3:662320:T>C;Pf3D7_10_v3:663199:G>T
PF3D7_1107500	RAD51	Pf3D7_11_v3	320468	319667	321413	4	1	3	799	799	intergenic_region;intron_variant;missense_variant	13.5902	14.3756	0.785348	0.0249525	0.714313	0.919636	0.00762508	0.777482	0.968617	0.558677	0.965433	0.762965	0.965277	1.02372	Pf3D7_11_v3:319667:T>C;Pf3D7_11_v3:320466:T>G;Pf3D7_11_v3:320468:T>G;Pf3D7_11_v3:320536:C>A
PF3D7_1143700		Pf3D7_11_v3	1745921	1743873	1746377	4	0	4	0	0	intron_variant;missense_variant;splice_region_variant&intron_variant	2.94167	6.94722	4.00556	-0.0166801	0.715016	0.919636	0.00758602	0.332632	0.864513	0.709306	0.972401	0.321114	0.852174	1.05962	Pf3D7_11_v3:1743972:T>G;Pf3D7_11_v3:1745885:T>C;Pf3D7_11_v3:1745907:G>A;Pf3D7_11_v3:1745921:T>G
PF3D7_1102500	GEXP02	Pf3D7_11_v3	120088	117874	121858	9	3	6	1623	1156.67	intergenic_region;missense_variant	28.8366	23.6237	-5.21284	-0.0154198	0.715169	0.919636	0.00757755	0.238962	0.839553	0.13942	0.894169	0.226632	0.852174	0.938974	Pf3D7_11_v3:117874:A>T;Pf3D7_11_v3:117890:A>T;Pf3D7_11_v3:119257:C>T;Pf3D7_11_v3:119497:G>A;Pf3D7_11_v3:119553:T>A;Pf3D7_11_v3:119609:C>G;Pf3D7_11_v3:120055:C>G;Pf3D7_11_v3:120772:G>A;Pf3D7_11_v3:120959:C>G
PF3D7_1363000		Pf3D7_13_v3	2533182	2532641	2535441	3	0	3	0	0	missense_variant	3.79085	3.00654	-0.784314	0.0301669	0.718462	0.922113	0.00739628	0.728183	0.962456	0.754493	0.976283	0.711314	0.953028	0.965409	Pf3D7_13_v3:2532641:T>G;Pf3D7_13_v3:2533182:C>G;Pf3D7_13_v3:2535441:A>G
PF3D7_1034900	MRScyt	Pf3D7_10_v3	1385795	1383191	1386490	6	5	1	677	502.4	intergenic_region;missense_variant	25.0694	26.3194	1.25	0.0156098	0.719495	0.922113	0.0073399	0.773686	0.968617	0.613405	0.972401	0.759269	0.965277	1.01525	Pf3D7_10_v3:1383191:T>A;Pf3D7_10_v3:1383291:A>T;Pf3D7_10_v3:1383868:A>C;Pf3D7_10_v3:1386214:T>A;Pf3D7_10_v3:1386254:A>T;Pf3D7_10_v3:1386331:C>T
PF3D7_0103400		Pf3D7_01_v3	151183	148336	152656	4	0	4	0	0	missense_variant	15.1399	12.102	-3.03791	0.0208652	0.719976	0.922113	0.00731378	0.344855	0.864513	0.18334	0.894169	0.337453	0.852174	0.93132	Pf3D7_01_v3:148917:A>T;Pf3D7_01_v3:150409:T>C;Pf3D7_01_v3:152293:G>A;Pf3D7_01_v3:152656:T>C
PF3D7_0221000		Pf3D7_02_v3	848466	846394	850108	50	24	26	1731	945.25	intergenic_region;intron_variant;missense_variant;splice_region_variant&intron_variant;stop_gained	122.17	113.745	-8.42408	0.00252266	0.71998	0.922113	0.00731351	0.753661	0.968617	0.623046	0.972401	0.738107	0.962132	0.997331	Pf3D7_02_v3:846394:C>T;Pf3D7_02_v3:846413:C>T;Pf3D7_02_v3:846509:A>T;Pf3D7_02_v3:846539:G>T;Pf3D7_02_v3:846636:G>T;Pf3D7_02_v3:846765:C>T;Pf3D7_02_v3:846782:A>G;Pf3D7_02_v3:846791:T>A;Pf3D7_02_v3:846798:G>A;Pf3D7_02_v3:846823:T>G;Pf3D7_02_v3:847219:A>C;Pf3D7_02_v3:847254:A>G;Pf3D7_02_v3:847339:A>C;Pf3D7_02_v3:847555:T>A;Pf3D7_02_v3:848047:A>T;Pf3D7_02_v3:848060:T>G;Pf3D7_02_v3:848125:C>G;Pf3D7_02_v3:848182:C>T;Pf3D7_02_v3:848193:T>A;Pf3D7_02_v3:848202:A>G;Pf3D7_02_v3:848212:A>T;Pf3D7_02_v3:848213:T>A;Pf3D7_02_v3:848224:A>G;Pf3D7_02_v3:848241:G>A;Pf3D7_02_v3:848272:G>A;Pf3D7_02_v3:848538:T>G;Pf3D7_02_v3:848604:C>A;Pf3D7_02_v3:848817:A>T;Pf3D7_02_v3:848868:A>G;Pf3D7_02_v3:848881:C>T;Pf3D7_02_v3:848898:T>G;Pf3D7_02_v3:848910:A>G;Pf3D7_02_v3:848916:T>A;Pf3D7_02_v3:848934:G>A;Pf3D7_02_v3:848941:C>G;Pf3D7_02_v3:848947:C>T;Pf3D7_02_v3:848964:G>A;Pf3D7_02_v3:848977:T>C;Pf3D7_02_v3:848979:A>C;Pf3D7_02_v3:848988:A>G;Pf3D7_02_v3:849001:T>C;Pf3D7_02_v3:849007:C>G;Pf3D7_02_v3:849247:A>C;Pf3D7_02_v3:849324:A>T;Pf3D7_02_v3:849468:T>C;Pf3D7_02_v3:849747:A>G;Pf3D7_02_v3:849820:T>C;Pf3D7_02_v3:849825:C>T;Pf3D7_02_v3:849839:A>T;Pf3D7_02_v3:850108:T>G
PF3D7_0923800	TRXR	Pf3D7_09_v3	963730	961745	965301	5	4	1	1650	844	intergenic_region;missense_variant	4.44444	7.07516	2.63072	0.0217311	0.7202	0.922113	0.00730157	0.394777	0.872632	0.295705	0.920284	0.37163	0.852174	1.06501	Pf3D7_09_v3:961745:T>A;Pf3D7_09_v3:963651:C>T;Pf3D7_09_v3:963809:T>A;Pf3D7_09_v3:963950:A>G;Pf3D7_09_v3:965301:A>G
PF3D7_1012700	NIF4	Pf3D7_10_v3	487819	485913	492061	6	3	3	1350	1073.33	intergenic_region;missense_variant	21.684	21.8953	0.211298	-0.0286333	0.720323	0.922113	0.00729494	0.928928	1	0.816267	0.997108	0.923949	1	1.00867	Pf3D7_10_v3:486271:G>A;Pf3D7_10_v3:486390:A>C;Pf3D7_10_v3:487745:A>G;Pf3D7_10_v3:487835:A>C;Pf3D7_10_v3:489227:A>G;Pf3D7_10_v3:492061:A>G
PF3D7_0311600		Pf3D7_03_v3	501726	499846	502586	2	1	1	710	710	intergenic_region;missense_variant	12.7111	9.95556	-2.75556	0.032068	0.721118	0.922113	0.00725184	0.186635	0.825266	0.302396	0.921893	0.206163	0.852174	0.841395	Pf3D7_03_v3:501876:T>C;Pf3D7_03_v3:502586:C>T
PF3D7_0810600	PPM7	Pf3D7_08_v3	542477	540080	542541	2	0	2	0	0	missense_variant	3.03333	2.13333	-0.9	0.0491713	0.721191	0.922113	0.00724792	0.509688	0.893732	0.294368	0.920284	0.485524	0.871882	0.895754	Pf3D7_08_v3:542477:A>T;Pf3D7_08_v3:542541:A>T
PF3D7_0529500		Pf3D7_05_v3	1207715	1206626	1208379	3	2	1	443	428	intergenic_region;intron_variant	8.15354	6.14949	-2.00404	0.0310187	0.721579	0.922113	0.00722696	0.350751	0.864513	0.643455	0.972401	0.331969	0.852174	0.904819	Pf3D7_05_v3:1207287:T>A;Pf3D7_05_v3:1207700:A>G;Pf3D7_05_v3:1207730:T>A
PF3D7_0817600	RON 5.00	Pf3D7_08_v3	803252	801085	805084	3	0	3	0	0	missense_variant	7.87692	8.05958	0.182662	-0.0279173	0.721873	0.922113	0.00721111	0.940158	1	0.288217	0.912733	0.935504	1	1.0072	Pf3D7_08_v3:801085:T>A;Pf3D7_08_v3:803172:T>G;Pf3D7_08_v3:803252:T>A
PF3D7_0711100	Cdc48	Pf3D7_07_v3	492118	492098	493065	4	3	1	967	861.333	intergenic_region;missense_variant	17.0667	15.3778	-1.68889	0.0210898	0.723438	0.922113	0.00712701	0.593562	0.914913	0.60176	0.972401	0.572236	0.896489	0.961916	Pf3D7_07_v3:492098:A>G;Pf3D7_07_v3:492118:A>C;Pf3D7_07_v3:492395:G>T;Pf3D7_07_v3:493065:C>A
PF3D7_0924000		Pf3D7_09_v3	973162	970246	975747	7	4	3	3901	2758	intergenic_region;missense_variant	13.516	11.7454	-1.77065	0.0160494	0.723523	0.922113	0.00712244	0.671239	0.946558	0.939076	1	0.651364	0.932846	0.976799	Pf3D7_09_v3:970246:A>G;Pf3D7_09_v3:971681:T>A;Pf3D7_09_v3:971786:C>A;Pf3D7_09_v3:971843:C>G;Pf3D7_09_v3:974147:A>G;Pf3D7_09_v3:974270:A>T;Pf3D7_09_v3:975747:A>G
PF3D7_1433800		Pf3D7_14_v3	1352442	1351050	1358881	2	0	2	0	0	missense_variant	3.4478	2.12912	-1.31868	-0.0452984	0.723607	0.922113	0.00711797	0.366905	0.864513	0.484975	0.951234	0.349316	0.852174	0.865935	Pf3D7_14_v3:1354589:T>C;Pf3D7_14_v3:1357407:T>C
PF3D7_0711900		Pf3D7_01_v3	525846	525544	526311	4	0	4	0	0	non_coding_transcript_variant	6.98413	6.17605	-0.808081	0.02525	0.723971	0.922113	0.00709849	0.760253	0.968617	0.969267	1	0.74532	0.965277	0.973716	Pf3D7_01_v3:525544:T>A;Pf3D7_01_v3:525612:T>A;Pf3D7_01_v3:525846:G>C;Pf3D7_01_v3:526311:A>G
PF3D7_1302000	PTP6	Pf3D7_13_v3	111925	110275	116986	4	3	1	3281	2122.33	intergenic_region;intron_variant	13.1313	15.7576	2.62626	0.0253298	0.724116	0.922113	0.00709074	0.312067	0.864513	0.254038	0.904899	0.305398	0.852174	1.09777	Pf3D7_13_v3:110275:G>A;Pf3D7_13_v3:111925:T>A;Pf3D7_13_v3:113556:T>A;Pf3D7_13_v3:115011:T>G
PF3D7_0727200	NFS	Pf3D7_07_v3	1158209	1156226	1159000	6	1	5	553	553	intergenic_region;missense_variant	17.7171	18.9253	1.20819	0.0221008	0.725167	0.92224	0.00703477	0.687389	0.949658	0.78772	0.983459	0.668793	0.936977	1.03114	Pf3D7_07_v3:1156320:A>T;Pf3D7_07_v3:1156873:G>T;Pf3D7_07_v3:1158020:C>G;Pf3D7_07_v3:1158051:C>A;Pf3D7_07_v3:1158082:G>C;Pf3D7_07_v3:1158210:T>C
PF3D7_0503600	MyoB	Pf3D7_05_v3	147783	146129	150291	4	2	2	1654	1649.5	intergenic_region;intron_variant	10.5339	7.4319	-3.10201	-0.028286	0.725251	0.92224	0.00703026	0.177626	0.823818	0.15094	0.894169	0.177305	0.852174	0.869282	Pf3D7_05_v3:146129:A>G;Pf3D7_05_v3:146138:G>C;Pf3D7_05_v3:147940:C>T;Pf3D7_05_v3:148950:G>T
PF3D7_0402300	RH1	Pf3D7_04_v3	141896	135707	145622	32	3	29	2601	1582.33	intergenic_region;missense_variant	89.4357	90.1725	0.736745	-0.00809613	0.72602	0.92224	0.0069895	0.928346	1	1	1	0.923412	1	1.00252	Pf3D7_04_v3:135707:A>C;Pf3D7_04_v3:136861:C>T;Pf3D7_04_v3:137609:G>A;Pf3D7_04_v3:138308:G>A;Pf3D7_04_v3:138363:G>A;Pf3D7_04_v3:138491:A>G;Pf3D7_04_v3:138554:A>G;Pf3D7_04_v3:138623:A>T;Pf3D7_04_v3:138684:A>C;Pf3D7_04_v3:138685:A>C;Pf3D7_04_v3:139051:G>T;Pf3D7_04_v3:140510:C>T;Pf3D7_04_v3:140658:C>T;Pf3D7_04_v3:140703:C>T;Pf3D7_04_v3:140930:G>A;Pf3D7_04_v3:141451:T>A;Pf3D7_04_v3:141453:C>A;Pf3D7_04_v3:141863:A>G;Pf3D7_04_v3:141896:G>A;Pf3D7_04_v3:142583:C>T;Pf3D7_04_v3:142913:G>A;Pf3D7_04_v3:142923:A>C;Pf3D7_04_v3:143011:C>G;Pf3D7_04_v3:143472:T>C;Pf3D7_04_v3:143562:T>A;Pf3D7_04_v3:143871:C>T;Pf3D7_04_v3:144036:A>T;Pf3D7_04_v3:144200:G>A;Pf3D7_04_v3:144366:A>T;Pf3D7_04_v3:144434:T>C;Pf3D7_04_v3:145526:G>A;Pf3D7_04_v3:145622:A>G
PF3D7_0630700		Pf3D7_06_v3	1286801	1284364	1287719	11	7	4	596	417.286	intergenic_region;missense_variant	27.0145	29.1273	2.11282	0.0139168	0.726089	0.92224	0.00698585	0.656404	0.93842	0.620403	0.972401	0.636317	0.923292	1.02163	Pf3D7_06_v3:1285042:T>C;Pf3D7_06_v3:1286775:T>G;Pf3D7_06_v3:1286801:A>G;Pf3D7_06_v3:1286845:G>T;Pf3D7_06_v3:1286883:G>C;Pf3D7_06_v3:1287056:T>A;Pf3D7_06_v3:1287303:A>T;Pf3D7_06_v3:1287336:G>A;Pf3D7_06_v3:1287404:A>T;Pf3D7_06_v3:1287419:A>C;Pf3D7_06_v3:1287479:T>G
PF3D7_1029100		Pf3D7_10_v3	1191732	1190383	1194813	3	0	3	0	0	intron_variant;missense_variant;missense_variant&splice_region_variant	8.86682	10.96	2.0932	0.0320535	0.72742	0.922274	0.00691556	0.302933	0.864513	0.350393	0.928591	0.289989	0.852174	1.12691	Pf3D7_10_v3:1191732:T>C;Pf3D7_10_v3:1194562:C>G;Pf3D7_10_v3:1194813:A>T
PF3D7_1449000	GEST	Pf3D7_14_v3	2004714	2003991	2006689	8	3	5	1363	902.667	intergenic_region;missense_variant	22.6258	24.0223	1.39649	0.0159015	0.728245	0.922274	0.00687216	0.735151	0.962456	0.622521	0.972401	0.718899	0.953028	1.01897	Pf3D7_14_v3:2004483:T>C;Pf3D7_14_v3:2004494:T>C;Pf3D7_14_v3:2004698:C>G;Pf3D7_14_v3:2004730:T>A;Pf3D7_14_v3:2004786:G>T;Pf3D7_14_v3:2005913:T>G;Pf3D7_14_v3:2006084:G>A;Pf3D7_14_v3:2006689:T>C
PF3D7_1146600	NFYB	Pf3D7_11_v3	1834362	1833455	1835533	4	1	3	949	949	intergenic_region;missense_variant	15.0505	13.8384	-1.21212	-0.0288429	0.729257	0.922274	0.00681919	0.593438	0.914913	0.145042	0.894169	0.573971	0.896609	0.94613	Pf3D7_11_v3:1833455:T>C;Pf3D7_11_v3:1834404:C>T;Pf3D7_11_v3:1834422:G>A;Pf3D7_11_v3:1835103:T>G
PF3D7_0515300	PI3K	Pf3D7_05_v3	632969	629547	634373	3	0	3	0	0	missense_variant	3.67979	4.11935	0.43956	-0.0207191	0.729569	0.922274	0.00680286	0.889233	0.996706	0.548227	0.956424	0.881805	0.999142	1.01015	Pf3D7_05_v3:630271:C>A;Pf3D7_05_v3:631025:T>C;Pf3D7_05_v3:632969:A>G
PF3D7_0804400	METAP1c	Pf3D7_08_v3	245986	245933	247238	2	0	2	0	0	missense_variant	3.16527	2.04482	-1.12045	-0.0449456	0.72991	0.922274	0.0067851	0.437028	0.872632	0.399571	0.948672	0.41449	0.852174	0.883727	Pf3D7_08_v3:245933:T>A;Pf3D7_08_v3:247238:A>C
PF3D7_1313700		Pf3D7_13_v3	586771	586489	587053	2	1	1	564	564	intergenic_region;missense_variant	4.59384	4.42577	-0.168067	0.034195	0.729937	0.922274	0.00678371	0.929981	1	0.704633	0.972401	0.925085	1	0.989524	Pf3D7_13_v3:586489:A>T;Pf3D7_13_v3:587053:A>T
PF3D7_0713600		Pf3D7_07_v3	619182	618098	621427	8	0	8	0	0	intron_variant;missense_variant	28.2253	27.3419	-0.883387	-0.0201424	0.730113	0.922274	0.00677451	0.784949	0.968617	0.90883	1	0.771063	0.965277	0.980907	Pf3D7_07_v3:618098:G>A;Pf3D7_07_v3:618240:C>T;Pf3D7_07_v3:618245:T>A;Pf3D7_07_v3:618961:A>T;Pf3D7_07_v3:619182:A>G;Pf3D7_07_v3:619398:T>G;Pf3D7_07_v3:620166:T>A;Pf3D7_07_v3:620660:T>A
PF3D7_1477900	ACBP;GEXP17	Pf3D7_14_v3	3210180	3208531	3212714	6	3	3	1150	786.333	intergenic_region;non_coding_transcript_exon_variant	10.849	7.496	-3.353	0.0194073	0.730523	0.922274	0.00675319	0.311363	0.864513	0.320789	0.928591	0.300541	0.852174	0.930168	Pf3D7_14_v3:3208531:G>A;Pf3D7_14_v3:3208570:T>A;Pf3D7_14_v3:3209383:T>C;Pf3D7_14_v3:3209662:G>T;Pf3D7_14_v3:3210180:C>T;Pf3D7_14_v3:3212692:T>C
PF3D7_1476900		Pf3D7_14_v3	3163275	3161757	3165609	8	6	2	2889	1481.33	intergenic_region;non_coding_transcript_exon_variant	13.2578	11.8084	-1.44939	-0.0122749	0.732284	0.922274	0.00666202	0.785145	0.968617	0.252877	0.904899	0.769907	0.965277	0.988054	Pf3D7_14_v3:3161757:A>G;Pf3D7_14_v3:3162720:C>T;Pf3D7_14_v3:3162785:C>A;Pf3D7_14_v3:3163275:A>T;Pf3D7_14_v3:3163741:T>A;Pf3D7_14_v3:3164763:T>C;Pf3D7_14_v3:3165035:T>A;Pf3D7_14_v3:3165609:A>G
PF3D7_0824900		Pf3D7_08_v3	1081688	1080425	1084006	2	0	2	0	0	missense_variant	3.65196	3.70098	0.0490196	0.0379354	0.733065	0.922274	0.0066218	0.977014	1	0.933994	1	0.975428	1	1.00388	Pf3D7_08_v3:1080723:T>C;Pf3D7_08_v3:1082031:C>G
PF3D7_1004700		Pf3D7_10_v3	221218	221006	221429	2	1	1	423	423	intergenic_region;splice_region_variant&intron_variant	2.13333	3.2	1.06667	0.0341103	0.733216	0.922274	0.00661405	0.571097	0.906254	0.623131	0.972401	0.54985	0.887248	1.07178	Pf3D7_10_v3:221006:G>A;Pf3D7_10_v3:221429:C>A
PF3D7_0912000	ICP	Pf3D7_09_v3	542165	540706	545498	7	2	5	566	518.5	intergenic_region;missense_variant	31.063	30.6464	-0.416667	0.0216968	0.733282	0.922274	0.00661063	0.888721	0.996706	0.7569	0.976283	0.880942	0.999142	0.989263	Pf3D7_09_v3:540706:T>C;Pf3D7_09_v3:540801:C>G;Pf3D7_09_v3:541756:A>T;Pf3D7_09_v3:542165:A>T;Pf3D7_09_v3:542574:G>A;Pf3D7_09_v3:542901:C>T;Pf3D7_09_v3:545174:A>G
PF3D7_1354400	ADSS	Pf3D7_13_v3	2170076	2168627	2172386	2	0	2	0	0	intron_variant	2.5308	4.18248	1.65168	0.0393897	0.733328	0.922274	0.0066083	0.30731	0.864513	0.21333	0.894169	0.288782	0.852174	1.15677	Pf3D7_13_v3:2169928:A>T;Pf3D7_13_v3:2170224:A>G
PF3D7_1205800	HMGB3	Pf3D7_12_v3	258666	255214	262014	2	0	2	0	0	missense_variant	3.89158	4.48938	0.597802	0.063723	0.734035	0.922274	0.00657203	0.558597	0.900471	0.897478	1	0.533291	0.879517	1.14875	Pf3D7_12_v3:256743:C>T;Pf3D7_12_v3:258995:G>A
PF3D7_1335400	RH2a	Pf3D7_13_v3	1450862	1450164	1450980	2	2	0	773	712.5	intergenic_region	1.25	3.60294	2.35294	0.0402237	0.734345	0.922274	0.00655618	0.129896	0.810357	0.117911	0.894169	0.129573	0.852174	1.25448	Pf3D7_13_v3:1450816:A>T;Pf3D7_13_v3:1450937:A>G
PF3D7_0703900		Pf3D7_07_v3	159875	153528	166083	18	0	18	0	0	missense_variant	45.7958	50.3736	4.57789	0.00955127	0.734533	0.922274	0.00654656	0.493336	0.891238	0.325387	0.928591	0.473207	0.869905	1.02419	Pf3D7_07_v3:153780:C>A;Pf3D7_07_v3:153816:C>A;Pf3D7_07_v3:155250:G>C;Pf3D7_07_v3:157728:C>T;Pf3D7_07_v3:157969:C>T;Pf3D7_07_v3:159874:C>A;Pf3D7_07_v3:159875:T>A;Pf3D7_07_v3:159928:T>G;Pf3D7_07_v3:160093:G>T;Pf3D7_07_v3:160439:A>C;Pf3D7_07_v3:160532:T>G;Pf3D7_07_v3:160759:T>C;Pf3D7_07_v3:161320:T>C;Pf3D7_07_v3:161532:T>G;Pf3D7_07_v3:163854:G>A;Pf3D7_07_v3:164845:G>A;Pf3D7_07_v3:165266:G>T;Pf3D7_07_v3:165943:T>A
PF3D7_0830900	GEXP09	Pf3D7_08_v3	1.31809e+06	1317740	1319789	4	0	4	0	0	missense_variant;missense_variant&splice_region_variant	9.15751	15.6044	6.44689	0.016121	0.734612	0.922274	0.00654254	0.0946447	0.810357	0.124547	0.894169	0.100829	0.852174	1.10781	Pf3D7_08_v3:1317740:C>T;Pf3D7_08_v3:1317878:C>G;Pf3D7_08_v3:1318079:A>G;Pf3D7_08_v3:1318108:A>T
PF3D7_0621400	ALV7	Pf3D7_06_v3	879231	878043	880458	3	1	2	894	894	intergenic_region;missense_variant	5.05952	6.32937	1.26984	0.0340543	0.734752	0.922274	0.00653537	0.49742	0.893732	0.438745	0.951234	0.474661	0.87095	1.08683	Pf3D7_06_v3:878043:A>C;Pf3D7_06_v3:878937:A>G;Pf3D7_06_v3:879525:T>A
PF3D7_1476100	ETRAMP14.2	Pf3D7_14_v3	3131604	3131379	3132072	5	1	4	460	460	intergenic_region;missense_variant	9.43737	8.63955	-0.797813	-0.0160301	0.73501	0.922274	0.00652222	0.84168	0.974219	0.72578	0.972401	0.831077	0.973381	0.98863	Pf3D7_14_v3:3131379:A>G;Pf3D7_14_v3:3131485:A>G;Pf3D7_14_v3:3131534:C>G;Pf3D7_14_v3:3131605:A>C;Pf3D7_14_v3:3132072:T>C
PF3D7_1130900		Pf3D7_11_v3	1191077	1190942	1193333	2	0	2	0	0	missense_variant	3.77976	1.57738	-2.20238	-0.0363695	0.736688	0.922757	0.00643699	0.201618	0.828602	0.283407	0.904899	0.199615	0.852174	0.834103	Pf3D7_11_v3:1190942:A>C;Pf3D7_11_v3:1191860:C>G
PF3D7_0416300	MCM9	Pf3D7_04_v3	712862	710729	714894	3	2	1	1796	1664	intergenic_region;missense_variant	2.61667	5.60556	2.98889	0.0338556	0.736932	0.922757	0.00642462	0.10499	0.810357	0.0872094	0.894169	0.137028	0.852174	1.31756	Pf3D7_04_v3:710729:A>C;Pf3D7_04_v3:710993:T>C;Pf3D7_04_v3:714478:C>T
PF3D7_0512400	MAT1	Pf3D7_05_v3	536822	536163	537371	2	0	2	0	0	missense_variant	3.00654	1.56863	-1.43791	-0.0328641	0.737172	0.922757	0.0064125	0.45453	0.872632	0.517068	0.951234	0.433882	0.852174	0.913164	Pf3D7_05_v3:536372:C>T;Pf3D7_05_v3:536845:C>A
PF3D7_1309200	PPM6	Pf3D7_13_v3	422254	421002	425057	3	3	0	4042	3286.67	intergenic_region	5.83315	5.0478	-0.785348	-0.0418994	0.737269	0.922757	0.00640761	0.603284	0.918837	0.835604	1	0.582532	0.90096	0.923647	Pf3D7_13_v3:421002:A>T;Pf3D7_13_v3:422016:T>A;Pf3D7_13_v3:422254:T>A
PF3D7_0511400		Pf3D7_05_v3	482025	480337	484129	16	7	9	1977	1062.14	intergenic_region;missense_variant	35.1537	28.1981	-6.95555	-0.0101324	0.738932	0.924251	0.00632396	0.25778	0.859267	0.343796	0.928591	0.272571	0.852174	0.951557	Pf3D7_05_v3:481328:C>T;Pf3D7_05_v3:481348:T>A;Pf3D7_05_v3:481604:C>T;Pf3D7_05_v3:481687:A>C;Pf3D7_05_v3:481691:G>A;Pf3D7_05_v3:481985:A>G;Pf3D7_05_v3:482067:T>G;Pf3D7_05_v3:482070:T>A;Pf3D7_05_v3:482072:A>C;Pf3D7_05_v3:482122:A>G;Pf3D7_05_v3:482152:G>A;Pf3D7_05_v3:482621:T>A;Pf3D7_05_v3:482705:A>T;Pf3D7_05_v3:484083:T>A;Pf3D7_05_v3:484125:A>G;Pf3D7_05_v3:484129:A>T
PF3D7_0220700	CLAG2	Pf3D7_02_v3	834381	832201	836358	4	2	2	1695	1203.5	intergenic_region;missense_variant	5.625	11.3194	5.69444	0.0157083	0.739794	0.924743	0.00628081	0.157352	0.823818	0.266303	0.904899	0.218641	0.852174	1.12832	Pf3D7_02_v3:833504:T>A;Pf3D7_02_v3:834216:A>T;Pf3D7_02_v3:834663:T>A;Pf3D7_02_v3:836358:G>A
PF3D7_0729300	NMD3	Pf3D7_07_v3	1251145	1249550	1252517	4	2	2	1372	1359.5	intergenic_region;missense_variant	4.74542	4.99641	0.25098	-0.0256371	0.740729	0.925288	0.00623422	0.918134	1	0.967577	1	0.912545	1	1.00966	Pf3D7_07_v3:1249550:C>T;Pf3D7_07_v3:1251145:A>G;Pf3D7_07_v3:1252492:A>C;Pf3D7_07_v3:1252517:G>A
PF3D7_0425000		Pf3D7_01_v3	1.13003e+06	489267	1130770	38	0	38	0	0	intron_variant;non_coding_transcript_exon_variant;non_coding_transcript_variant;splice_acceptor_variant&intron_variant	116.551	108.557	-7.99401	-0.00266777	0.741458	0.925288	0.00619806	0.732499	0.962456	0.19775	0.894169	0.716206	0.953028	0.996641	Pf3D7_01_v3:489267:T>C;Pf3D7_01_v3:489421:C>T;Pf3D7_01_v3:489460:G>C;Pf3D7_04_v3:1129823:T>G;Pf3D7_04_v3:1129840:A>G;Pf3D7_04_v3:1129845:G>A;Pf3D7_04_v3:1129847:A>G;Pf3D7_04_v3:1129857:T>C;Pf3D7_04_v3:1129864:G>A;Pf3D7_04_v3:1129866:T>G;Pf3D7_04_v3:1129875:G>A;Pf3D7_04_v3:1129882:T>C;Pf3D7_04_v3:1129895:T>G;Pf3D7_04_v3:1129896:A>G;Pf3D7_04_v3:1129908:A>C;Pf3D7_04_v3:1129926:A>C;Pf3D7_04_v3:1129937:T>G;Pf3D7_04_v3:1129953:A>C;Pf3D7_04_v3:1130098:T>G;Pf3D7_04_v3:1130127:G>C;Pf3D7_04_v3:1130187:A>T;Pf3D7_04_v3:1130287:T>C;Pf3D7_04_v3:1130444:A>G;Pf3D7_04_v3:1130457:A>T;Pf3D7_04_v3:1130549:G>A;Pf3D7_04_v3:1130555:C>A;Pf3D7_04_v3:1130581:A>T;Pf3D7_04_v3:1130636:C>T;Pf3D7_04_v3:1130657:T>C;Pf3D7_04_v3:1130663:A>G;Pf3D7_04_v3:1130666:T>C;Pf3D7_04_v3:1130671:G>A;Pf3D7_04_v3:1130673:G>T;Pf3D7_04_v3:1130733:C>T;Pf3D7_04_v3:1130744:T>A;Pf3D7_04_v3:1130760:T>C;Pf3D7_04_v3:1130761:G>T;Pf3D7_04_v3:1130770:T>C
PF3D7_0417400		Pf3D7_04_v3	765232	757119	777043	18	1	17	621	621	intergenic_region;missense_variant	37.4445	37.4769	0.0324068	0.0105589	0.742828	0.925288	0.00613032	0.99561	1	0.909518	1	0.9953	1	1.00021	Pf3D7_04_v3:758295:G>A;Pf3D7_04_v3:758596:A>C;Pf3D7_04_v3:758988:A>G;Pf3D7_04_v3:763006:T>A;Pf3D7_04_v3:765055:A>G;Pf3D7_04_v3:765057:C>G;Pf3D7_04_v3:765232:G>A;Pf3D7_04_v3:765991:G>T;Pf3D7_04_v3:766162:A>T;Pf3D7_04_v3:766163:G>T;Pf3D7_04_v3:766775:A>C;Pf3D7_04_v3:766822:G>A;Pf3D7_04_v3:767099:T>G;Pf3D7_04_v3:769188:A>G;Pf3D7_04_v3:769220:T>A;Pf3D7_04_v3:770121:T>A;Pf3D7_04_v3:776308:G>A;Pf3D7_04_v3:777043:A>G
PF3D7_0820700	KDH	Pf3D7_08_v3	931211	931004	936384	3	3	0	4438	3203.67	intergenic_region	4.72222	2.5	-2.22222	0.0234963	0.742845	0.925288	0.00612952	0.395696	0.872632	0.481798	0.951234	0.374971	0.852174	0.928119	Pf3D7_08_v3:931187:G>A;Pf3D7_08_v3:931211:C>T;Pf3D7_08_v3:936384:T>A
PF3D7_0720700		Pf3D7_07_v3	896004	891066	898778	4	1	3	2413	2413	intergenic_region;missense_variant	4.574	5.35831	0.784314	0.0280058	0.743201	0.925288	0.00611196	0.722831	0.962456	0.482648	0.951234	0.70603	0.953028	1.03756	Pf3D7_07_v3:891066:A>T;Pf3D7_07_v3:894727:T>A;Pf3D7_07_v3:896917:T>G;Pf3D7_07_v3:897916:A>G
PF3D7_1351200		Pf3D7_13_v3	2044798	2042467	2046757	2	0	2	0	0	missense_variant	5.625	6.59722	0.972222	-0.0288646	0.74351	0.925288	0.0060968	0.653106	0.937086	0.962597	1	0.631278	0.920477	1.05041	Pf3D7_13_v3:2043725:C>G;Pf3D7_13_v3:2044798:A>T
PF3D7_1369400		Pf3D7_13_v3	2763946	2759365	2768960	7	1	6	711	711	intergenic_region;missense_variant	8.71148	8.24463	-0.466853	0.0172604	0.743716	0.925288	0.00608669	0.896376	1	0.969036	1	0.889311	1	0.991727	Pf3D7_13_v3:2760530:C>T;Pf3D7_13_v3:2762112:A>G;Pf3D7_13_v3:2762351:T>C;Pf3D7_13_v3:2762911:G>C;Pf3D7_13_v3:2763628:A>C;Pf3D7_13_v3:2767732:A>T;Pf3D7_13_v3:2768960:T>C
PF3D7_0731700	ACS5;GEXP08	Pf3D7_07_v3	1374636	1371558	1375826	3	2	1	2575	1634.5	intergenic_region;missense_variant	2.22222	4.44444	2.22222	-0.0208982	0.743988	0.925288	0.00607335	0.450792	0.872632	0.582319	0.972401	0.434258	0.852174	1.06327	Pf3D7_07_v3:1371558:C>T;Pf3D7_07_v3:1372467:G>A;Pf3D7_07_v3:1375324:T>A
PF3D7_0323900		Pf3D7_01_v3	1002983	362426	1003057	11	0	11	0	0	non_coding_transcript_exon_variant	14.4932	12.3288	-2.16436	0.00622765	0.746243	0.927491	0.00596336	0.825664	0.973273	0.965874	1	0.814223	0.971146	0.994886	Pf3D7_03_v3:1002914:G>A;Pf3D7_03_v3:1002946:T>C;Pf3D7_03_v3:1002959:A>T;Pf3D7_03_v3:1002974:A>G;Pf3D7_03_v3:1002975:C>A;Pf3D7_03_v3:1002991:T>G;Pf3D7_03_v3:1002992:G>A;Pf3D7_03_v3:1003035:G>A;Pf3D7_03_v3:1003048:G>T;Pf3D7_03_v3:1003049:G>A;Pf3D7_03_v3:1003057:A>T
PF3D7_0320600	Nico;SPC2	Pf3D7_03_v3	864258	862639	864984	3	2	1	1487	1172.5	intergenic_region;intron_variant	5.21026	5.52364	0.313381	0.0415072	0.746961	0.927491	0.00592857	0.831338	0.974219	1	1	0.820049	0.973289	1.03371	Pf3D7_03_v3:862639:G>A;Pf3D7_03_v3:863497:T>G;Pf3D7_03_v3:864984:A>G
PF3D7_1148900	Pf332	Pf3D7_11_v3	1946755	1945026	1948002	3	2	1	1480	800	intergenic_region;missense_variant	4.35556	2.75556	-1.6	0.0290726	0.747873	0.927491	0.00588453	0.440624	0.872632	0.334695	0.928591	0.419217	0.852174	0.918085	Pf3D7_11_v3:1945955:G>A;Pf3D7_11_v3:1946075:G>C;Pf3D7_11_v3:1947435:G>T
PF3D7_0516500	PhLP3	Pf3D7_05_v3	683474	682459	684681	3	3	0	2222	1545	intergenic_region	1.42857	6.00373	4.57516	0.0224958	0.747898	0.927491	0.00588333	0.0880598	0.810357	0.109976	0.894169	0.142407	0.852174	1.2578	Pf3D7_05_v3:682459:A>T;Pf3D7_05_v3:683471:C>T;Pf3D7_05_v3:683478:A>G
PF3D7_0829600	ETRAMP8	Pf3D7_08_v3	1269426	1268528	1269959	5	1	4	450	450	intergenic_region;missense_variant	11.9846	14.1382	2.15354	0.025197	0.748204	0.927491	0.00586861	0.372606	0.867793	0.17119	0.894169	0.361061	0.852174	1.09683	Pf3D7_08_v3:1268819:G>T;Pf3D7_08_v3:1269432:A>G;Pf3D7_08_v3:1269496:C>T;Pf3D7_08_v3:1269573:G>C;Pf3D7_08_v3:1269633:G>A
PF3D7_1004600		Pf3D7_10_v3	217576	215428	218331	8	1	7	182	182	intergenic_region;intron_variant;missense_variant	16.7822	16.3632	-0.419048	0.0226652	0.748584	0.927491	0.00585032	0.876086	0.989615	0.968888	1	0.867184	0.991014	0.986697	Pf3D7_10_v3:215662:G>A;Pf3D7_10_v3:215844:C>T;Pf3D7_10_v3:216318:C>A;Pf3D7_10_v3:217543:C>G;Pf3D7_10_v3:217735:G>A;Pf3D7_10_v3:217875:C>A;Pf3D7_10_v3:217900:C>T;Pf3D7_10_v3:218214:C>T
PF3D7_1444500	IK1	Pf3D7_14_v3	1836180	1833552	1839329	5	1	4	800	800	intergenic_region;missense_variant	6.37807	6.78211	0.40404	0.015778	0.75168	0.929817	0.00570267	0.915206	1	1	1	0.909426	1	1.00643	Pf3D7_14_v3:1834506:A>G;Pf3D7_14_v3:1836180:T>A;Pf3D7_14_v3:1837438:G>C;Pf3D7_14_v3:1838529:T>G;Pf3D7_14_v3:1839329:C>T
PF3D7_1343400	RAD5	Pf3D7_13_v3	1.71455e+06	1712543	1720051	2	1	1	2405	2405	intergenic_region;missense_variant	11.9658	13.7485	1.78266	0.0303168	0.752412	0.929817	0.00566807	0.365764	0.864513	0.761311	0.976283	0.356581	0.852174	1.12286	Pf3D7_13_v3:1712543:C>G;Pf3D7_13_v3:1718368:T>G
PF3D7_1417200		Pf3D7_14_v3	700269	693336	706286	2	0	2	0	0	missense_variant	10.7937	12.0635	1.26984	0.0427793	0.753233	0.929817	0.00562939	0.359078	0.864513	0.481798	0.951234	0.345347	0.852174	1.17376	Pf3D7_14_v3:699548:A>C;Pf3D7_14_v3:700990:T>A
PF3D7_0405700		Pf3D7_04_v3	310033	305439	314616	5	1	4	2220	2220	intergenic_region;missense_variant	9.08829	10.3612	1.27289	0.0223091	0.753244	0.929817	0.00562888	0.632531	0.930271	0.567529	0.969337	0.611973	0.91401	1.04223	Pf3D7_04_v3:306393:T>A;Pf3D7_04_v3:306875:C>T;Pf3D7_04_v3:310033:A>C;Pf3D7_04_v3:310143:T>C;Pf3D7_04_v3:314161:G>A
PF3D7_1036900		Pf3D7_10_v3	1.45606e+06	1453956	1459427	2	0	2	0	0	missense_variant	2.91765	2.10196	-0.815686	0.0392591	0.753383	0.929817	0.00562233	0.588667	0.914913	0.604518	0.972401	0.566591	0.896489	0.921292	Pf3D7_10_v3:1455516:G>C;Pf3D7_10_v3:1456355:A>G
PF3D7_0415300	CRK3	Pf3D7_04_v3	682871	680851	685033	2	0	2	0	0	missense_variant	3.00654	1.56863	-1.43791	-0.030711	0.753863	0.929817	0.00559981	0.45453	0.872632	0.517068	0.951234	0.433882	0.852174	0.913164	Pf3D7_04_v3:682171:A>G;Pf3D7_04_v3:685033:C>T
PF3D7_1305500	MKP1	Pf3D7_13_v3	272088	271459	273143	3	0	3	0	0	missense_variant	4.11765	2.67974	-1.43791	-0.0261676	0.754603	0.929817	0.00556518	0.522629	0.893732	0.531682	0.955288	0.499516	0.871882	0.936925	Pf3D7_13_v3:271552:T>C;Pf3D7_13_v3:271870:G>A;Pf3D7_13_v3:272377:G>A
PF3D7_0602600		Pf3D7_06_v3	109976	108470	111767	5	1	4	269	269	intergenic_region;intron_variant;missense_variant	15.956	14.0995	-1.85654	0.0183572	0.755365	0.929817	0.00552963	0.563193	0.900912	0.567825	0.969337	0.540352	0.879517	0.959011	Pf3D7_06_v3:108470:C>A;Pf3D7_06_v3:108518:A>G;Pf3D7_06_v3:109747:C>T;Pf3D7_06_v3:111211:T>C;Pf3D7_06_v3:111767:T>C
PF3D7_1365400	Uba2	Pf3D7_13_v3	2617113	2616281	2618098	2	1	1	865	865	intergenic_region;missense_variant	2.36111	2.36111	0	-0.032276	0.755568	0.929817	0.00552017	1	1	1	1	1	1	1	Pf3D7_13_v3:2617113:A>G;Pf3D7_13_v3:2617978:T>C
PF3D7_0903800	CCp4	Pf3D7_09_v3	181780	178342	185430	6	3	3	1313	983.667	intergenic_region;missense_variant	9.38645	7.20391	-2.18254	0.0176334	0.757092	0.929817	0.0054495	0.508388	0.893732	0.399587	0.948672	0.485471	0.871882	0.955117	Pf3D7_09_v3:178342:A>G;Pf3D7_09_v3:182150:A>T;Pf3D7_09_v3:182189:T>G;Pf3D7_09_v3:182190:C>A;Pf3D7_09_v3:184141:C>T;Pf3D7_09_v3:184991:A>G
PF3D7_1451000	eEF2	Pf3D7_14_v3	2088368	2085035	2088914	3	2	1	2848	2715.5	intergenic_region;missense_variant	4.55988	4.96392	0.40404	-0.027238	0.757167	0.929817	0.00544604	0.8508	0.97529	0.755213	0.976283	0.840869	0.974548	1.02025	Pf3D7_14_v3:2085628:T>A;Pf3D7_14_v3:2088443:T>C;Pf3D7_14_v3:2088708:C>G
PF3D7_1318300	G3PAT	Pf3D7_13_v3	756746	752514	759528	7	1	6	455	455	intergenic_region;missense_variant	8.44286	9.49867	1.05581	-0.0134769	0.757412	0.929817	0.00543473	0.807786	0.968617	0.758553	0.976283	0.795044	0.965277	1.01294	Pf3D7_13_v3:755380:G>C;Pf3D7_13_v3:756010:A>G;Pf3D7_13_v3:756355:A>G;Pf3D7_13_v3:756357:C>A;Pf3D7_13_v3:757313:G>C;Pf3D7_13_v3:757488:T>G;Pf3D7_13_v3:759528:T>A
PF3D7_1364500	RRP45	Pf3D7_13_v3	2598393	2596871	2598688	2	1	1	1817	1817	intergenic_region;missense_variant	2.36111	2.36111	0	0.0320033	0.757573	0.929817	0.0054273	1	1	1	1	1	1	1	Pf3D7_13_v3:2596871:A>C;Pf3D7_13_v3:2598688:G>C
PF3D7_1220000	PRP17	Pf3D7_12_v3	800891	799579	801124	9	8	1	1545	1233.5	intergenic_region;missense_variant	18.8636	16.9697	-1.89394	0.00857874	0.758153	0.929817	0.00540061	0.780155	0.968617	0.494956	0.951234	0.765932	0.965277	0.990647	Pf3D7_12_v3:799579:C>A;Pf3D7_12_v3:799738:A>T;Pf3D7_12_v3:800860:T>C;Pf3D7_12_v3:800888:T>G;Pf3D7_12_v3:800894:A>T;Pf3D7_12_v3:800911:C>T;Pf3D7_12_v3:801027:G>A;Pf3D7_12_v3:801058:C>T;Pf3D7_12_v3:801124:G>A
PF3D7_0731200	PTP2;PfG174	Pf3D7_07_v3	1.34686e+06	1342579	1348618	4	4	0	4646	3838.75	intergenic_region	6.29329	8.23052	1.93723	-0.0161909	0.758364	0.929817	0.00539092	0.590857	0.914913	0.936961	1	0.567911	0.896489	1.03541	Pf3D7_07_v3:1345508:C>T;Pf3D7_07_v3:1348534:G>A;Pf3D7_07_v3:1348583:G>A;Pf3D7_07_v3:1348618:G>A
PF3D7_0206100	SufE	Pf3D7_02_v3	247145	244764	248653	2	2	0	2656	1708	intergenic_region	6.25	6.25	0	0.0355733	0.758417	0.929817	0.00538848	1	1	1	1	1	1	1	Pf3D7_02_v3:245174:T>C;Pf3D7_02_v3:248590:G>T
PF3D7_1114900		Pf3D7_11_v3	565674	562440	569791	3	1	2	1316	1316	intergenic_region;missense_variant	9.28105	8.49673	-0.784314	-0.0212489	0.758485	0.929817	0.00538536	0.774364	0.968617	0.754493	0.976283	0.760033	0.965277	0.976287	Pf3D7_11_v3:565295:G>A;Pf3D7_11_v3:568475:G>T;Pf3D7_11_v3:569791:A>G
PF3D7_0402400	GEXP18	Pf3D7_04_v3	154775	147600	155856	21	19	2	7944	6853.05	intergenic_region;missense_variant	31.4922	39.2579	7.7657	-0.00345204	0.75998	0.930573	0.00531697	0.641913	0.933633	0.519737	0.951234	0.624233	0.918764	1.00649	Pf3D7_04_v3:147600:A>C;Pf3D7_04_v3:147902:T>C;Pf3D7_04_v3:151622:T>C;Pf3D7_04_v3:151994:A>C;Pf3D7_04_v3:153142:A>G;Pf3D7_04_v3:154075:C>T;Pf3D7_04_v3:154342:A>T;Pf3D7_04_v3:154563:C>A;Pf3D7_04_v3:155064:G>T;Pf3D7_04_v3:155292:C>A;Pf3D7_04_v3:155299:G>T;Pf3D7_04_v3:155317:G>A;Pf3D7_04_v3:155336:T>C;Pf3D7_04_v3:155353:T>C;Pf3D7_04_v3:155377:A>C;Pf3D7_04_v3:155382:C>T;Pf3D7_04_v3:155415:G>T;Pf3D7_04_v3:155445:T>C;Pf3D7_04_v3:155824:T>G;Pf3D7_04_v3:155838:C>T;Pf3D7_04_v3:155856:A>T
PF3D7_0729400	NMD3	Pf3D7_07_v3	1.25263e+06	1252583	1253975	5	5	0	1392	1333.8	intergenic_region	5.88333	6.95	1.06667	-0.0102806	0.760711	0.930573	0.00528369	0.849036	0.974951	0.726339	0.972401	0.839033	0.974249	1.0078	Pf3D7_07_v3:1252583:T>C;Pf3D7_07_v3:1252594:A>T;Pf3D7_07_v3:1252596:A>T;Pf3D7_07_v3:1252673:A>T;Pf3D7_07_v3:1252760:G>A
PF3D7_1006100	NOT5	Pf3D7_10_v3	259614	259156	260848	2	1	1	1234	1234	intergenic_region;intron_variant	2.88731	2.54256	-0.344753	-0.0346009	0.761473	0.930573	0.00524914	0.83576	0.974219	0.93296	1	0.824622	0.973289	0.971752	Pf3D7_10_v3:259156:G>A;Pf3D7_10_v3:260848:G>T
PF3D7_1252100	RON 3.00	Pf3D7_12_v3	2117934	2115227	2121685	7	0	7	0	0	missense_variant;splice_region_variant&intron_variant	12.8876	9.85423	-3.03336	0.013976	0.761731	0.930573	0.0052375	0.456804	0.874447	0.343796	0.928591	0.435661	0.852275	0.9587	Pf3D7_12_v3:2115227:T>G;Pf3D7_12_v3:2115229:G>C;Pf3D7_12_v3:2115951:G>T;Pf3D7_12_v3:2118237:T>A;Pf3D7_12_v3:2118264:G>T;Pf3D7_12_v3:2119497:T>G;Pf3D7_12_v3:2121685:C>T
PF3D7_0902600	FIKK9.7	Pf3D7_09_v3	114506	112829	117818	8	4	4	2640	2035.25	intergenic_region;missense_variant	15.0957	24.7176	9.62188	0.0108976	0.761743	0.930573	0.00523695	0.0542323	0.810357	0.0425853	0.894169	0.0752459	0.852174	1.10019	Pf3D7_09_v3:114323:C>T;Pf3D7_09_v3:114494:T>C;Pf3D7_09_v3:114506:T>C;Pf3D7_09_v3:114707:A>T;Pf3D7_09_v3:116757:G>A;Pf3D7_09_v3:117089:A>T;Pf3D7_09_v3:117189:T>C;Pf3D7_09_v3:117818:T>G
PF3D7_1315900		Pf3D7_13_v3	667380	664531	667733	2	0	2	0	0	missense_variant	1.11111	3.46405	2.35294	-0.0239644	0.761936	0.930573	0.00522822	0.322273	0.864513	0.330092	0.928591	0.327446	0.852174	1.11454	Pf3D7_13_v3:664531:G>A;Pf3D7_13_v3:665763:A>G
PF3D7_0202100	LSAP2	Pf3D7_02_v3	109832	106230	112093	8	1	7	3525	3525	intergenic_region;missense_variant	23.3727	25.2501	1.87747	0.0207748	0.76249	0.930672	0.00520325	0.495754	0.893537	0.818642	0.997108	0.478498	0.871882	1.0618	Pf3D7_02_v3:106230:T>G;Pf3D7_02_v3:109755:C>T;Pf3D7_02_v3:109764:G>T;Pf3D7_02_v3:109841:C>T;Pf3D7_02_v3:109917:C>T;Pf3D7_02_v3:109931:T>G;Pf3D7_02_v3:109977:C>G;Pf3D7_02_v3:110045:G>T
PF3D7_0707300	RAMA	Pf3D7_07_v3	339952	338379	343870	11	3	8	1134	864.333	intergenic_region;missense_variant	19.4616	17.8657	-1.59597	-0.00891941	0.764884	0.931061	0.00509598	0.801446	0.968617	0.906555	1	0.788261	0.965277	0.990973	Pf3D7_07_v3:338447:A>G;Pf3D7_07_v3:338825:T>A;Pf3D7_07_v3:338878:T>A;Pf3D7_07_v3:339809:A>G;Pf3D7_07_v3:339938:G>C;Pf3D7_07_v3:339947:G>T;Pf3D7_07_v3:339956:A>T;Pf3D7_07_v3:339958:G>C;Pf3D7_07_v3:339962:G>A;Pf3D7_07_v3:340160:G>C;Pf3D7_07_v3:340864:G>A
PF3D7_1227200	K1	Pf3D7_12_v3	1101591	1097104	1104956	4	2	2	1530	1217	intergenic_region;missense_variant	8.96209	8.61307	-0.34902	0.0238296	0.764892	0.931061	0.00509561	0.883989	0.994842	0.754069	0.976283	0.875292	0.996353	0.985948	Pf3D7_12_v3:1097104:C>T;Pf3D7_12_v3:1097730:A>C;Pf3D7_12_v3:1098634:A>G;Pf3D7_12_v3:1103166:A>T
PF3D7_1476600		Pf3D7_14_v3	3152340	3150521	3156943	5	2	3	935	850	intergenic_region;missense_variant	17.9199	18.4904	0.570541	-0.0149324	0.764925	0.931061	0.00509412	0.880875	0.993203	0.84736	1	0.87227	0.99464	1.00913	Pf3D7_14_v3:3151404:T>A;Pf3D7_14_v3:3152804:A>G;Pf3D7_14_v3:3154163:G>C;Pf3D7_14_v3:3154354:C>G;Pf3D7_14_v3:3155219:C>A
PF3D7_1036400	LSA1	Pf3D7_10_v3	1436484	1435514	1440758	6	3	3	1590	815	intergenic_region;missense_variant	7.74554	8.15678	0.411233	-0.0175047	0.764933	0.931061	0.00509378	0.898797	1	0.817953	0.997108	0.891892	1	1.00903	Pf3D7_10_v3:1435921:A>T;Pf3D7_10_v3:1436132:T>C;Pf3D7_10_v3:1436484:A>G;Pf3D7_10_v3:1436568:A>T;Pf3D7_10_v3:1439013:G>A;Pf3D7_10_v3:1440758:G>A
PF3D7_1437100		Pf3D7_14_v3	1505740	1505231	1506027	3	3	0	796	504	intergenic_region	6.82692	6.38736	-0.43956	-0.0332789	0.765172	0.931061	0.00508316	0.796156	0.968617	0.715207	0.972401	0.782571	0.965277	0.965659	Pf3D7_14_v3:1505231:T>A;Pf3D7_14_v3:1505598:T>A;Pf3D7_14_v3:1505740:T>C
PF3D7_1122900	CDPK6	Pf3D7_11_v3	887841	878703	891744	2	0	2	0	0	missense_variant	2.22222	2.85714	0.634921	0.0330593	0.76608	0.931428	0.00504282	0.710192	0.960481	0.241107	0.904899	0.691717	0.949396	1.05177	Pf3D7_11_v3:879468:G>A;Pf3D7_11_v3:887841:G>T
PF3D7_0316200		Pf3D7_03_v3	654721	651927	656866	7	0	7	0	0	missense_variant	17.7231	16.465	-1.25809	-0.012455	0.766783	0.931428	0.00501174	0.780796	0.968617	1	1	0.766072	0.965277	0.985872	Pf3D7_03_v3:654121:G>C;Pf3D7_03_v3:654499:A>G;Pf3D7_03_v3:654721:A>G;Pf3D7_03_v3:655053:A>C;Pf3D7_03_v3:655803:G>T;Pf3D7_03_v3:656389:T>C;Pf3D7_03_v3:656866:T>G
PF3D7_0323500	SMN	Pf3D7_03_v3	988364	986174	988446	4	4	0	1665	1605	intergenic_region	3.96062	7.55037	3.58974	0.015245	0.767316	0.931428	0.00498826	0.322142	0.864513	0.346116	0.928591	0.305829	0.852174	1.0652	Pf3D7_03_v3:988364:T>A;Pf3D7_03_v3:988365:A>T;Pf3D7_03_v3:988369:A>T;Pf3D7_03_v3:988446:G>T
PF3D7_1417300	ATG4	Pf3D7_14_v3	709432	708560	711579	2	0	2	0	0	missense_variant	9.28105	6.27451	-3.00654	-0.0251992	0.76758	0.931428	0.00497661	0.167935	0.823818	0.212798	0.894169	0.194592	0.852174	0.84326	Pf3D7_14_v3:709828:G>T;Pf3D7_14_v3:711335:G>A
PF3D7_0208900	P230p	Pf3D7_02_v3	364586	359919	367843	5	1	4	1087	1087	intergenic_region;missense_variant	10.6863	8.33333	-2.35294	0.0202349	0.767837	0.931428	0.00496533	0.389469	0.872632	0.361632	0.931235	0.374852	0.852174	0.928355	Pf3D7_02_v3:359919:A>T;Pf3D7_02_v3:364677:G>A;Pf3D7_02_v3:366771:G>A;Pf3D7_02_v3:367434:A>G;Pf3D7_02_v3:367843:A>G
PF3D7_1230400	ClpQ	Pf3D7_12_v3	1252761	1251348	1253139	3	2	1	1045	603.5	intergenic_region;intron_variant	7.2732	5.30196	-1.97124	-0.0274603	0.768517	0.931678	0.00493553	0.332065	0.864513	0.888695	1	0.331681	0.852174	0.883063	Pf3D7_12_v3:1251503:C>T;Pf3D7_12_v3:1252548:A>G;Pf3D7_12_v3:1253136:A>T
PF3D7_0310200	CDPK3	Pf3D7_03_v3	432978	425547	441565	8	0	8	0	0	missense_variant	11.6831	10.4134	-1.26966	0.0162913	0.769069	0.931775	0.00491136	0.709183	0.960481	0.446079	0.951234	0.692009	0.949396	0.975168	Pf3D7_03_v3:427624:G>A;Pf3D7_03_v3:430828:A>T;Pf3D7_03_v3:431712:C>G;Pf3D7_03_v3:433473:A>G;Pf3D7_03_v3:434488:C>T;Pf3D7_03_v3:434713:C>T;Pf3D7_03_v3:436576:A>T;Pf3D7_03_v3:438089:A>T
PF3D7_1308400	RPS27	Pf3D7_13_v3	385110	372671	391247	13	0	13	0	0	missense_variant	23.9667	23.8858	-0.0808342	0.0117975	0.771378	0.93388	0.0048111	0.986169	1	0.939675	1	0.985215	1	0.999151	Pf3D7_13_v3:374878:A>C;Pf3D7_13_v3:379021:T>C;Pf3D7_13_v3:379732:C>G;Pf3D7_13_v3:380227:T>C;Pf3D7_13_v3:382723:C>G;Pf3D7_13_v3:384543:C>G;Pf3D7_13_v3:386576:C>A;Pf3D7_13_v3:387472:C>T;Pf3D7_13_v3:387827:T>G;Pf3D7_13_v3:388135:T>A;Pf3D7_13_v3:388365:A>C;Pf3D7_13_v3:388986:C>G;Pf3D7_13_v3:389122:C>T
PF3D7_0613900	myoE	Pf3D7_06_v3	582061	579761	584345	7	0	7	0	0	missense_variant	6.0317	10.769	4.73725	-0.00870712	0.771754	0.93388	0.00479485	0.448877	0.872632	0.205717	0.894169	0.436069	0.852275	1.02926	Pf3D7_06_v3:580162:T>C;Pf3D7_06_v3:580648:A>T;Pf3D7_06_v3:582061:T>A;Pf3D7_06_v3:582064:C>T;Pf3D7_06_v3:582065:C>T;Pf3D7_06_v3:582072:A>T;Pf3D7_06_v3:583476:C>T
PF3D7_1448200		Pf3D7_14_v3	1969224	1966064	1971745	5	1	4	231	231	intergenic_region;missense_variant	6.62222	4.93333	-1.68889	-0.0193295	0.772876	0.9342	0.00474661	0.549169	0.900471	0.686963	0.972401	0.525406	0.879517	0.952313	Pf3D7_14_v3:1966064:A>G;Pf3D7_14_v3:1966295:C>A;Pf3D7_14_v3:1967095:G>C;Pf3D7_14_v3:1967111:T>G;Pf3D7_14_v3:1968568:C>G
PF3D7_0418300		Pf3D7_04_v3	821306	819560	825032	2	0	2	0	0	missense_variant	2.36111	2.36111	0	-0.0214109	0.772967	0.9342	0.00474271	1	1	1	1	1	1	1	Pf3D7_04_v3:820039:C>A;Pf3D7_04_v3:820801:C>T
PF3D7_1403000		Pf3D7_14_v3	110207	109688	112286	3	2	1	519	353	intergenic_region;missense_variant	4.71111	4.17778	-0.533333	-0.0209984	0.775538	0.936597	0.00463324	0.835553	0.974219	0.69179	0.972401	0.824847	0.973289	0.981653	Pf3D7_14_v3:109688:T>C;Pf3D7_14_v3:110020:T>C;Pf3D7_14_v3:112286:A>G
PF3D7_1135100	PPM8	Pf3D7_11_v3	1376199	1374713	1377304	2	0	2	0	0	missense_variant	10.4889	12.1778	1.68889	0.0255899	0.775902	0.936597	0.00461784	0.424262	0.872632	0.822604	0.997863	0.406667	0.852174	1.09719	Pf3D7_11_v3:1375137:C>T;Pf3D7_11_v3:1375868:T>C
PF3D7_0703800		Pf3D7_07_v3	150919	148979	152690	2	1	1	1164	1164	intergenic_region;missense_variant	4.84444	5.37778	0.533333	0.0253613	0.777855	0.93838	0.00453572	0.799888	0.968617	0.719807	0.972401	0.787236	0.965277	1.02803	Pf3D7_07_v3:148979:A>G;Pf3D7_07_v3:150143:C>T
PF3D7_1239800	FTSH1	Pf3D7_12_v3	1.66848e+06	1660416	1677409	18	0	18	0	0	missense_variant	39.0371	40.0913	1.05418	0.00664839	0.779124	0.939209	0.0044828	0.894953	1	0.849995	1	0.887877	1	1.00379	Pf3D7_12_v3:1660673:A>G;Pf3D7_12_v3:1661867:A>T;Pf3D7_12_v3:1662107:A>G;Pf3D7_12_v3:1662491:G>A;Pf3D7_12_v3:1662569:A>G;Pf3D7_12_v3:1662593:A>T;Pf3D7_12_v3:1667498:A>G;Pf3D7_12_v3:1668537:A>G;Pf3D7_12_v3:1668587:G>A;Pf3D7_12_v3:1669294:T>A;Pf3D7_12_v3:1669608:G>A;Pf3D7_12_v3:1670819:C>G;Pf3D7_12_v3:1671361:T>A;Pf3D7_12_v3:1671599:A>G;Pf3D7_12_v3:1672913:C>A;Pf3D7_12_v3:1673307:C>T;Pf3D7_12_v3:1675449:A>C;Pf3D7_12_v3:1675472:C>A
PF3D7_1473200		Pf3D7_14_v3	2.98188e+06	2980702	2982026	3	2	1	1040	610	intergenic_region;missense_variant	5.15152	5.15152	0	-0.0260993	0.779496	0.939209	0.00446737	1	1	0.87452	1	1	1	1	Pf3D7_14_v3:2980702:A>T;Pf3D7_14_v3:2981562:A>C;Pf3D7_14_v3:2981742:G>A
PF3D7_0824500	DRE2;NT2	Pf3D7_08_v3	1067371	1065182	1068524	4	3	1	1898	1037	intergenic_region;missense_variant	4.725	5.29461	0.569608	0.024768	0.781992	0.939695	0.0043644	0.787504	0.968617	0.558362	0.965433	0.773817	0.965277	1.02961	Pf3D7_08_v3:1065228:G>A;Pf3D7_08_v3:1067371:C>G;Pf3D7_08_v3:1067911:C>T;Pf3D7_08_v3:1068044:C>G
PF3D7_0419900		Pf3D7_04_v3	884259	877140	893719	33	0	33	0	0	intron_variant;missense_variant	63.5776	68.6549	5.0773	-0.00498043	0.782408	0.939695	0.00434739	0.627483	0.929577	0.677471	0.972401	0.60746	0.913216	1.01072	Pf3D7_04_v3:879682:C>T;Pf3D7_04_v3:880724:C>A;Pf3D7_04_v3:880954:A>G;Pf3D7_04_v3:880975:T>C;Pf3D7_04_v3:881104:G>A;Pf3D7_04_v3:881197:A>C;Pf3D7_04_v3:881382:T>G;Pf3D7_04_v3:881825:T>C;Pf3D7_04_v3:882544:G>T;Pf3D7_04_v3:882670:G>A;Pf3D7_04_v3:882698:A>G;Pf3D7_04_v3:883072:A>T;Pf3D7_04_v3:883284:T>G;Pf3D7_04_v3:883288:G>A;Pf3D7_04_v3:884153:T>G;Pf3D7_04_v3:884927:C>A;Pf3D7_04_v3:885594:C>G;Pf3D7_04_v3:885691:G>A;Pf3D7_04_v3:886369:C>A;Pf3D7_04_v3:886511:A>C;Pf3D7_04_v3:887173:C>A;Pf3D7_04_v3:887989:A>C;Pf3D7_04_v3:887994:G>A;Pf3D7_04_v3:888001:C>T;Pf3D7_04_v3:888023:A>T;Pf3D7_04_v3:888245:C>A;Pf3D7_04_v3:888892:T>A;Pf3D7_04_v3:889316:G>A;Pf3D7_04_v3:891731:G>A;Pf3D7_04_v3:891732:A>C;Pf3D7_04_v3:891739:C>G;Pf3D7_04_v3:893704:G>A;Pf3D7_04_v3:893719:C>T
PF3D7_1353200	MAHRP2	Pf3D7_13_v3	2.13041e+06	2128340	2131398	3	2	1	2566	1776.5	intergenic_region;intron_variant	3.49435	4.30479	0.81044	0.021035	0.782657	0.939695	0.00433719	0.743712	0.964524	0.648	0.972401	0.727949	0.955768	1.03069	Pf3D7_13_v3:2128340:C>A;Pf3D7_13_v3:2129919:A>T;Pf3D7_13_v3:2130906:G>C
PF3D7_1008000	HDA2	Pf3D7_10_v3	323129	320129	326293	8	3	5	833	554.333	intergenic_region;missense_variant	12.4606	10.7111	-1.7495	-0.0186868	0.782882	0.939695	0.00432802	0.529287	0.895014	0.517995	0.951234	0.506853	0.873232	0.949105	Pf3D7_10_v3:320288:T>G;Pf3D7_10_v3:320695:A>C;Pf3D7_10_v3:320717:C>G;Pf3D7_10_v3:321121:C>G;Pf3D7_10_v3:323129:A>G;Pf3D7_10_v3:324965:A>G;Pf3D7_10_v3:325616:A>G;Pf3D7_10_v3:326012:A>G
PF3D7_1035700	DBLMSP	Pf3D7_10_v3	1414286	1412468	1420390	19	4	15	1512	1127	intergenic_region;missense_variant	35.1855	46.2134	11.0279	0.00745398	0.782926	0.939695	0.00432621	0.101697	0.810357	0.0627238	0.894169	0.117914	0.852174	1.06154	Pf3D7_10_v3:1412468:G>A;Pf3D7_10_v3:1412751:G>A;Pf3D7_10_v3:1413777:C>A;Pf3D7_10_v3:1413803:A>C;Pf3D7_10_v3:1414244:G>A;Pf3D7_10_v3:1414253:A>G;Pf3D7_10_v3:1414265:A>G;Pf3D7_10_v3:1414274:T>A;Pf3D7_10_v3:1414286:G>A;Pf3D7_10_v3:1414316:A>G;Pf3D7_10_v3:1414332:A>G;Pf3D7_10_v3:1414333:A>T;Pf3D7_10_v3:1414440:T>G;Pf3D7_10_v3:1414452:A>T;Pf3D7_10_v3:1414598:T>A;Pf3D7_10_v3:1414617:T>G;Pf3D7_10_v3:1414637:G>A;Pf3D7_10_v3:1416208:A>G;Pf3D7_10_v3:1416445:G>T
PF3D7_0712500		Pf3D7_01_v3	563856	563198	564033	7	0	7	0	0	non_coding_transcript_variant	7.45434	10.6446	3.19029	0.00963509	0.782967	0.939695	0.00432455	0.553668	0.900471	0.277285	0.904899	0.537274	0.879517	1.02627	Pf3D7_01_v3:563198:T>G;Pf3D7_01_v3:563249:A>T;Pf3D7_01_v3:563256:C>T;Pf3D7_01_v3:563801:G>T;Pf3D7_01_v3:563912:C>G;Pf3D7_01_v3:563974:C>T;Pf3D7_01_v3:564033:A>C
PF3D7_0503800	RPL31	Pf3D7_05_v3	151854	150419	153374	5	2	3	1272	1251.5	intergenic_region;intron_variant	19.9495	22.5758	2.62626	0.0160366	0.783542	0.939695	0.00430112	0.413968	0.872632	0.968127	1	0.40072	0.852174	1.06239	Pf3D7_05_v3:150419:T>C;Pf3D7_05_v3:150460:T>A;Pf3D7_05_v3:151742:T>G;Pf3D7_05_v3:152024:A>T;Pf3D7_05_v3:152047:A>C
PF3D7_1133900	HSP70	Pf3D7_11_v3	1315122	1311855	1318366	6	2	4	1752	1317	intergenic_region;missense_variant;missense_variant&splice_region_variant	7.63258	7.5234	-0.10918	0.0200764	0.783715	0.939695	0.00429408	0.966384	1	0.724189	0.972401	0.96404	1	0.996283	Pf3D7_11_v3:1312887:T>A;Pf3D7_11_v3:1313769:C>T;Pf3D7_11_v3:1314234:A>T;Pf3D7_11_v3:1315023:G>T;Pf3D7_11_v3:1315122:G>C;Pf3D7_11_v3:1318366:C>A
PF3D7_1303300	VAMP8	Pf3D7_13_v3	163734	162844	164484	3	3	0	1065	757	intergenic_region	5.55294	3.02222	-2.53072	0.0286397	0.78431	0.939836	0.00426996	0.153532	0.823818	0.0486008	0.894169	0.156128	0.852174	0.82238	Pf3D7_13_v3:162844:T>A;Pf3D7_13_v3:164050:T>C;Pf3D7_13_v3:164484:A>T
PF3D7_1351700	IMC1f	Pf3D7_13_v3	2061230	2057985	2063996	4	1	3	889	889	intergenic_region;missense_variant	14.7909	13.0082	-1.78266	0.0192414	0.785141	0.940146	0.00423634	0.503958	0.893732	0.389527	0.948189	0.485836	0.871882	0.942911	Pf3D7_13_v3:2060868:A>G;Pf3D7_13_v3:2061301:G>A;Pf3D7_13_v3:2063107:C>T;Pf3D7_13_v3:2063996:T>A
PF3D7_1212800	BDP2;EIF3A	Pf3D7_12_v3	567256	565894	567315	2	1	1	1063	1063	intergenic_region;missense_variant	2.67974	1.89542	-0.784314	-0.0265261	0.786602	0.940146	0.00417763	0.684121	0.948592	0.690121	0.972401	0.66584	0.936843	0.952713	Pf3D7_12_v3:566194:C>T;Pf3D7_12_v3:567257:A>T
PF3D7_0917000		Pf3D7_09_v3	707784	706924	710362	3	0	3	0	0	missense_variant	3.98333	4.51667	0.533333	-0.0325271	0.786724	0.940146	0.00417275	0.734841	0.962456	0.69846	0.972401	0.717993	0.953028	1.0506	Pf3D7_09_v3:707426:A>T;Pf3D7_09_v3:707853:T>C;Pf3D7_09_v3:710362:C>T
PF3D7_1145200	CRIPT;SEC21	Pf3D7_11_v3	1791176	1787905	1797080	6	3	3	2997	2181	intergenic_region;missense_variant	11.777	9.87337	-1.90359	0.0250936	0.787054	0.940146	0.00415958	0.344145	0.864513	0.477671	0.951234	0.324166	0.852174	0.898214	Pf3D7_11_v3:1787905:A>T;Pf3D7_11_v3:1788579:T>C;Pf3D7_11_v3:1790015:C>T;Pf3D7_11_v3:1790837:T>C;Pf3D7_11_v3:1791176:C>A;Pf3D7_11_v3:1797080:C>T
PF3D7_0830500	TryThrA	Pf3D7_08_v3	1297320	1295353	1299745	9	3	6	1457	786.667	intergenic_region;missense_variant	14.927	15.7368	0.809768	-0.0121382	0.788334	0.940146	0.00410858	0.846659	0.974951	0.969563	1	0.836364	0.974249	1.01062	Pf3D7_08_v3:1295933:G>T;Pf3D7_08_v3:1296438:T>C;Pf3D7_08_v3:1296763:C>T;Pf3D7_08_v3:1296885:A>T;Pf3D7_08_v3:1297125:A>T;Pf3D7_08_v3:1297283:A>C;Pf3D7_08_v3:1297357:C>T;Pf3D7_08_v3:1298626:T>C;Pf3D7_08_v3:1299685:A>G
PF3D7_1409600		Pf3D7_14_v3	375696	375159	376784	4	0	4	0	0	missense_variant	7.90427	6.72821	-1.17607	-0.0312322	0.788854	0.940146	0.004088	0.465419	0.878381	0.396472	0.948672	0.44432	0.855778	0.900727	Pf3D7_14_v3:375235:C>A;Pf3D7_14_v3:375696:T>A;Pf3D7_14_v3:375742:G>A;Pf3D7_14_v3:376784:C>G
PF3D7_0916900		Pf3D7_09_v3	705171	703912	706328	2	1	1	743	743	intergenic_region;missense_variant	2.55238	2.97143	0.419048	0.0313832	0.789378	0.940146	0.00406728	0.794633	0.968617	0.900551	1	0.781405	0.965277	1.03769	Pf3D7_09_v3:705332:A>C;Pf3D7_09_v3:706328:T>A
PF3D7_0918400	EIF3F	Pf3D7_09_v3	755552	754238	759063	6	2	4	1147	1145	intergenic_region;missense_variant	7.28151	10.2815	3	0.015397	0.789425	0.940146	0.00406541	0.355061	0.864513	0.253963	0.904899	0.34153	0.852174	1.06932	Pf3D7_09_v3:754238:T>A;Pf3D7_09_v3:754242:T>A;Pf3D7_09_v3:755385:T>G;Pf3D7_09_v3:755552:A>G;Pf3D7_09_v3:757811:C>G;Pf3D7_09_v3:759063:T>A
PF3D7_1013600		Pf3D7_10_v3	537207	534981	538917	3	0	3	0	0	missense_variant	4.24837	2.67974	-1.56863	-0.0210294	0.790847	0.940146	0.00400952	0.509227	0.893732	0.592477	0.972401	0.487287	0.871882	0.937768	Pf3D7_10_v3:534981:A>G;Pf3D7_10_v3:536098:A>G;Pf3D7_10_v3:538917:G>C
PF3D7_1122300		Pf3D7_11_v3	847948	846968	848961	3	2	1	1849	1761	intergenic_region;missense_variant	4.44444	2.22222	-2.22222	0.0147521	0.791024	0.940146	0.00400259	0.513872	0.893732	0.870954	1	0.494804	0.871882	0.955143	Pf3D7_11_v3:847112:A>G;Pf3D7_11_v3:848785:G>T;Pf3D7_11_v3:848961:G>T
PF3D7_1321700	SF1	Pf3D7_13_v3	902949	902794	904863	4	0	4	0	0	missense_variant	6.7956	5.58046	-1.21514	0.0184832	0.791613	0.940146	0.00397956	0.652893	0.937086	0.612129	0.972401	0.632296	0.921278	0.962594	Pf3D7_13_v3:902794:G>C;Pf3D7_13_v3:902806:C>G;Pf3D7_13_v3:902884:T>A;Pf3D7_13_v3:903075:C>G
PF3D7_0516300	PhLP3	Pf3D7_05_v3	678895	678357	681335	10	6	4	1322	614	intergenic_region;missense_variant	41.7885	50.656	8.86753	0.00843829	0.79168	0.940146	0.00397695	0.124143	0.810357	0.100721	0.894169	0.14297	0.852174	1.07054	Pf3D7_05_v3:678357:T>G;Pf3D7_05_v3:678411:C>A;Pf3D7_05_v3:678489:C>A;Pf3D7_05_v3:678512:G>C;Pf3D7_05_v3:678684:A>T;Pf3D7_05_v3:678963:A>T;Pf3D7_05_v3:679096:A>T;Pf3D7_05_v3:679951:C>T;Pf3D7_05_v3:679970:G>T;Pf3D7_05_v3:681335:C>A
PF3D7_1134300		Pf3D7_11_v3	1336084	1333829	1336737	2	0	2	0	0	missense_variant	4.84444	5.37778	0.533333	-0.0284365	0.792084	0.940146	0.00396119	0.761326	0.968617	1	1	0.746559	0.965277	1.04077	Pf3D7_11_v3:1333829:T>G;Pf3D7_11_v3:1336236:C>A
PF3D7_1403200		Pf3D7_14_v3	120298	120166	120801	4	0	4	0	0	intron_variant;missense_variant	12.4124	9.80986	-2.6025	-0.0149016	0.792169	0.940146	0.00395791	0.433171	0.872632	0.515648	0.951234	0.417615	0.852174	0.94576	Pf3D7_14_v3:120166:G>T;Pf3D7_14_v3:120269:C>G;Pf3D7_14_v3:120299:T>C;Pf3D7_14_v3:120650:A>T
PF3D7_1362500	Pcalp	Pf3D7_13_v3	2503889	2502692	2505939	5	5	0	781	653	intergenic_region	16.8498	15.5311	-1.31868	-0.0194407	0.792666	0.940146	0.00393858	0.606507	0.918837	0.690083	0.972401	0.584822	0.90096	0.954377	Pf3D7_13_v3:2502692:A>G;Pf3D7_13_v3:2502717:T>G;Pf3D7_13_v3:2502956:A>T;Pf3D7_13_v3:2505876:C>T;Pf3D7_13_v3:2505939:T>C
PF3D7_1010700		Pf3D7_10_v3	422355	421552	423158	2	1	1	1606	1606	intergenic_region;intron_variant	5.49158	5.58535	0.0937729	0.0307032	0.792765	0.940146	0.00393475	0.95384	1	0.87167	1	0.950672	1	1.0082	Pf3D7_10_v3:421552:T>A;Pf3D7_10_v3:423158:T>G
PF3D7_1111900		Pf3D7_11_v3	458558	458126	458869	2	0	2	0	0	intron_variant	4.84444	5.37778	0.533333	0.0377837	0.793163	0.940146	0.00391932	0.684238	0.948592	0.690121	0.972401	0.666439	0.936977	1.07413	Pf3D7_11_v3:458865:C>G;Pf3D7_11_v3:458869:T>A
PF3D7_1401900		Pf3D7_14_v3	76359.5	75894	76582	2	0	2	0	0	missense_variant	10.7843	11.5686	0.784314	0.0222776	0.793935	0.940146	0.00388952	0.723463	0.962456	0.690121	0.972401	0.707244	0.953028	1.03745	Pf3D7_14_v3:75894:T>A;Pf3D7_14_v3:76142:C>T
PF3D7_0606000		Pf3D7_06_v3	251778	249910	253113	3	0	3	0	0	missense_variant	13.3333	11.1111	-2.22222	0.0213312	0.794228	0.940146	0.00387825	0.330726	0.864513	0.653984	0.972401	0.328673	0.852174	0.901194	Pf3D7_06_v3:251284:C>G;Pf3D7_06_v3:252876:C>A;Pf3D7_06_v3:253113:T>C
PF3D7_0630500	YTM1	Pf3D7_06_v3	1275253	1274832	1276951	6	6	0	1539	1288.17	intergenic_region	8.92839	7.95446	-0.973928	-0.00875062	0.794538	0.940146	0.00386629	0.862722	0.98014	0.858761	1	0.853501	0.980628	0.993009	Pf3D7_06_v3:1274832:C>A;Pf3D7_06_v3:1274850:G>A;Pf3D7_06_v3:1274870:T>A;Pf3D7_06_v3:1274875:G>A;Pf3D7_06_v3:1275111:T>C;Pf3D7_06_v3:1275959:T>C
PF3D7_1116400	SEC12	Pf3D7_11_v3	620829	620811	622023	2	0	2	0	0	missense_variant	5.37778	4.84444	-0.533333	-0.023409	0.79459	0.940146	0.0038643	0.799888	0.968617	0.719807	0.972401	0.787236	0.965277	0.972734	Pf3D7_11_v3:620811:C>G;Pf3D7_11_v3:620829:C>A
PF3D7_1025400		Pf3D7_10_v3	1063490	1061655	1066330	3	0	3	0	0	intron_variant;missense_variant	6.17827	3.98046	-2.1978	0.0183896	0.796072	0.94042	0.00380761	0.404633	0.872632	0.111974	0.894169	0.386479	0.852174	0.929032	Pf3D7_10_v3:1063269:T>C;Pf3D7_10_v3:1063711:G>A;Pf3D7_10_v3:1066330:C>T
PF3D7_0514500		Pf3D7_05_v3	605118	604387	605848	2	1	1	1461	1461	intergenic_region;missense_variant	3.43434	2.42424	-1.0101	-0.0307009	0.796131	0.94042	0.00380536	0.526996	0.893836	0.966682	1	0.504628	0.873232	0.910506	Pf3D7_05_v3:604387:A>G;Pf3D7_05_v3:605848:C>T
PF3D7_0507800		Pf3D7_05_v3	324706	322476	325841	4	0	4	0	0	missense_variant	4.2472	5.68511	1.43791	0.0207948	0.796254	0.94042	0.00380068	0.538867	0.899633	0.474395	0.951234	0.515342	0.875369	1.06187	Pf3D7_05_v3:322476:T>A;Pf3D7_05_v3:324706:C>T;Pf3D7_05_v3:324858:T>G;Pf3D7_05_v3:325841:T>G
PF3D7_1227700		Pf3D7_12_v3	1129727	1129204	1131688	2	0	2	0	0	missense_variant	1.11111	3.33333	2.22222	-0.0179633	0.797232	0.940919	0.00376353	0.411768	0.872632	0.542802	0.955288	0.409822	0.852174	1.08139	Pf3D7_12_v3:1129277:C>A;Pf3D7_12_v3:1130385:C>T
PF3D7_1336700	NUDC	Pf3D7_13_v3	1.4827e+06	1482013	1483754	2	0	2	0	0	missense_variant	3.16863	3.18431	0.0156863	-0.0380181	0.797632	0.940919	0.00374842	0.990205	1	0.966924	1	0.989525	1	1.0022	Pf3D7_13_v3:1482689:A>G;Pf3D7_13_v3:1482707:T>A
PF3D7_1034800	MRScyt	Pf3D7_10_v3	1381852	1379781	1382909	12	5	7	740	338.4	intergenic_region;intron_variant;missense_variant;splice_region_variant&intron_variant	19.6648	20.7764	1.11156	0.00975633	0.798224	0.941054	0.00372605	0.82288	0.97306	0.849939	1	0.810937	0.970937	1.01039	Pf3D7_10_v3:1379786:C>T;Pf3D7_10_v3:1380034:G>A;Pf3D7_10_v3:1380095:G>A;Pf3D7_10_v3:1380351:G>A;Pf3D7_10_v3:1381800:T>C;Pf3D7_10_v3:1381824:T>C;Pf3D7_10_v3:1381960:C>A;Pf3D7_10_v3:1381985:C>A;Pf3D7_10_v3:1382352:T>C;Pf3D7_10_v3:1382428:T>A;Pf3D7_10_v3:1382431:C>T;Pf3D7_10_v3:1382909:T>A
PF3D7_0403800	CLF1;SET8	Pf3D7_04_v3	211642	210559	214264	5	4	1	1209	975.25	intergenic_region;intron_variant	10.7235	14.1654	3.44195	0.0202432	0.798771	0.941136	0.00370548	0.13714	0.813754	0.0290794	0.894169	0.158828	0.852174	1.18046	Pf3D7_04_v3:210559:C>G;Pf3D7_04_v3:210703:A>T;Pf3D7_04_v3:210960:T>G;Pf3D7_04_v3:211638:T>A;Pf3D7_04_v3:214264:T>G
PF3D7_1221400	IMC1h	Pf3D7_12_v3	857928	855697	859378	7	2	5	877	580	intergenic_region;missense_variant	9.19867	9.98287	0.784194	-0.0161059	0.799459	0.941383	0.0036797	0.792695	0.968617	0.387994	0.947242	0.779195	0.965277	1.02033	Pf3D7_12_v3:857245:A>G;Pf3D7_12_v3:857386:G>A;Pf3D7_12_v3:858295:C>A;Pf3D7_12_v3:858450:G>A;Pf3D7_12_v3:858501:C>A;Pf3D7_12_v3:858784:G>A;Pf3D7_12_v3:859378:T>C
PF3D7_0718000		Pf3D7_07_v3	782111	778191	793046	8	0	8	0	0	intron_variant;missense_variant	12.348	15.7631	3.41515	-0.0112665	0.800433	0.941967	0.00364334	0.421603	0.872632	0.702999	0.972401	0.405299	0.852174	1.04733	Pf3D7_07_v3:780588:C>T;Pf3D7_07_v3:780816:C>T;Pf3D7_07_v3:782025:C>T;Pf3D7_07_v3:782111:T>G;Pf3D7_07_v3:786707:G>A;Pf3D7_07_v3:790350:T>G;Pf3D7_07_v3:793010:G>A;Pf3D7_07_v3:793046:A>G
PF3D7_0830600	TryThrA	Pf3D7_08_v3	1.30282e+06	1300848	1306092	4	3	1	2567	1529.33	intergenic_region;missense_variant	5.64183	3.95294	-1.68889	-0.0184542	0.801279	0.9424	0.0036119	0.511293	0.893732	0.597692	0.972401	0.488289	0.871882	0.942832	Pf3D7_08_v3:1300896:A>G;Pf3D7_08_v3:1302051:C>T;Pf3D7_08_v3:1302854:A>G;Pf3D7_08_v3:1304764:C>T
PF3D7_0922100	SAMS	Pf3D7_09_v3	898797	896213	901653	4	2	2	1985	1951	intergenic_region;intron_variant;missense_variant	14.4444	12.2222	-2.22222	0.0119493	0.801953	0.942615	0.00358697	0.575907	0.908819	0.888632	1	0.555204	0.890047	0.967567	Pf3D7_09_v3:897726:A>C;Pf3D7_09_v3:899668:T>A;Pf3D7_09_v3:901585:A>C;Pf3D7_09_v3:901653:G>A
PF3D7_0730300	AP2;AP2-L;L	Pf3D7_07_v3	1.29911e+06	1292812	1302734	5	3	2	2821	1737.67	intergenic_region;missense_variant	7.69444	5.47222	-2.22222	-0.0153434	0.802419	0.942615	0.00356979	0.468415	0.879584	0.55993	0.966677	0.447316	0.857574	0.946895	Pf3D7_07_v3:1295592:A>G;Pf3D7_07_v3:1299131:G>C;Pf3D7_07_v3:1299815:C>G;Pf3D7_07_v3:1302288:G>C;Pf3D7_07_v3:1302734:C>T
PF3D7_0807700	DegP	Pf3D7_08_v3	398675	397010	398831	5	1	4	108	108	intergenic_region;intron_variant;missense_variant	9.49555	9.90501	0.409459	0.0161664	0.803512	0.942899	0.00352962	0.888331	0.996706	0.908339	1	0.880678	0.999142	1.01109	Pf3D7_08_v3:397010:G>A;Pf3D7_08_v3:398604:C>A;Pf3D7_08_v3:398672:T>C;Pf3D7_08_v3:398723:G>A;Pf3D7_08_v3:398831:A>T
PF3D7_1428600		Pf3D7_14_v3	1127072	1126563	1127864	3	1	2	488	488	intergenic_region;intron_variant;missense_variant	4.09722	2.84722	-1.25	0.021784	0.803618	0.942899	0.00352576	0.561161	0.900471	0.518197	0.951234	0.538968	0.879517	0.940001	Pf3D7_14_v3:1126584:G>A;Pf3D7_14_v3:1127412:G>T;Pf3D7_14_v3:1127864:T>A
PF3D7_0522900	BUD31;MDR1	Pf3D7_05_v3	951110	945454	955280	4	0	4	0	0	missense_variant	14.652	12.8694	-1.78266	-0.0166238	0.806133	0.944349	0.00343436	0.521449	0.893732	0.902693	1	0.502631	0.873232	0.947553	Pf3D7_05_v3:949158:A>G;Pf3D7_05_v3:950917:C>A;Pf3D7_05_v3:951606:A>T;Pf3D7_05_v3:952155:G>A
PF3D7_0219800	GEXP20	Pf3D7_02_v3	788028	786543	789825	3	3	0	2121	1233.67	intergenic_region	3.17738	4.84643	1.66905	0.0254672	0.80674	0.944349	0.00341249	0.354424	0.864513	0.238555	0.904899	0.335529	0.852174	1.12698	Pf3D7_02_v3:786740:T>C;Pf3D7_02_v3:788351:A>G;Pf3D7_02_v3:789825:A>T
PF3D7_1149000	Pf332	Pf3D7_11_v3	1957192	1948463	1969787	18	2	16	2043	1626.5	intergenic_region;missense_variant	44.3385	39.6198	-4.71871	0.0079618	0.807127	0.944349	0.00339859	0.414428	0.872632	0.256302	0.904899	0.393264	0.852174	0.96742	Pf3D7_11_v3:1948515:A>T;Pf3D7_11_v3:1949348:T>A;Pf3D7_11_v3:1950558:A>G;Pf3D7_11_v3:1951591:A>G;Pf3D7_11_v3:1953271:C>A;Pf3D7_11_v3:1953730:G>A;Pf3D7_11_v3:1953731:G>A;Pf3D7_11_v3:1953736:G>A;Pf3D7_11_v3:1953763:T>A;Pf3D7_11_v3:1953783:T>A;Pf3D7_11_v3:1953784:G>C;Pf3D7_11_v3:1957292:C>A;Pf3D7_11_v3:1963808:T>C;Pf3D7_11_v3:1965097:G>T;Pf3D7_11_v3:1965444:A>T;Pf3D7_11_v3:1966952:G>A;Pf3D7_11_v3:1967578:A>G;Pf3D7_11_v3:1968170:C>A
PF3D7_1148700	GEXP12	Pf3D7_11_v3	1.93526e+06	1934044	1937451	5	4	1	2097	1252.5	intergenic_region;missense_variant	9.32496	8.83521	-0.489755	0.0228335	0.807744	0.944349	0.00337648	0.808296	0.968617	1	1	0.795549	0.965277	0.972835	Pf3D7_11_v3:1935227:T>A;Pf3D7_11_v3:1935588:A>G;Pf3D7_11_v3:1936515:A>G;Pf3D7_11_v3:1936686:G>C;Pf3D7_11_v3:1937389:T>A
PF3D7_1141900	IMC1b	Pf3D7_11_v3	1677370	1675221	1677673	3	0	3	0	0	missense_variant	5.38462	6.26374	0.879121	0.0253603	0.807913	0.944349	0.00337044	0.629539	0.929577	0.456126	0.951234	0.606899	0.913216	1.06364	Pf3D7_11_v3:1677370:C>T;Pf3D7_11_v3:1677485:C>A;Pf3D7_11_v3:1677673:T>G
PF3D7_1469600	ACC	Pf3D7_14_v3	2.85876e+06	2851400	2862902	4	0	4	0	0	missense_variant	8.94593	8.51812	-0.427807	0.0245771	0.808168	0.944349	0.00336133	0.818973	0.9725	0.811533	0.997108	0.807198	0.969059	0.972363	Pf3D7_14_v3:2852502:G>A;Pf3D7_14_v3:2853240:A>G;Pf3D7_14_v3:2853446:G>T;Pf3D7_14_v3:2859950:G>T
PF3D7_1404700		Pf3D7_14_v3	162801	161286	162813	2	0	2	0	0	missense_variant	11.2889	12.7111	1.42222	0.0247368	0.80821	0.944349	0.00335986	0.44561	0.872632	0.966697	1	0.428681	0.852174	1.10586	Pf3D7_14_v3:161286:G>T;Pf3D7_14_v3:161821:T>A
PF3D7_0713100	MC;MC-2TM	Pf3D7_07_v3	606384	605893	606744	9	2	7	342	315.5	intergenic_region;missense_variant	17.7951	12.4833	-5.31181	-0.00991811	0.810721	0.944351	0.00327089	0.23752	0.839553	0.207095	0.894169	0.223674	0.852174	0.94137	Pf3D7_07_v3:605893:A>C;Pf3D7_07_v3:606246:A>T;Pf3D7_07_v3:606367:A>T;Pf3D7_07_v3:606377:T>G;Pf3D7_07_v3:606392:A>C;Pf3D7_07_v3:606398:T>A;Pf3D7_07_v3:606402:G>C;Pf3D7_07_v3:606691:A>G;Pf3D7_07_v3:606744:A>T
PF3D7_1202600		Pf3D7_12_v3	152271	149908	156643	4	0	4	0	0	missense_variant	4.41585	4.88154	0.465686	-0.0148144	0.811482	0.944351	0.00324419	0.87894	0.991702	0.708498	0.972401	0.870477	0.993172	1.01154	Pf3D7_12_v3:149908:C>A;Pf3D7_12_v3:151881:C>T;Pf3D7_12_v3:154299:T>C;Pf3D7_12_v3:154835:G>T
PF3D7_0501400	FIRA	Pf3D7_05_v3	77362.5	73115	80235	4	1	3	345	345	intergenic_region;missense_variant	16.6333	13.3667	-3.26667	-0.0203036	0.81216	0.944351	0.00322048	0.130217	0.810357	0.140616	0.894169	0.158712	0.852174	0.814409	Pf3D7_05_v3:74191:C>G;Pf3D7_05_v3:74536:A>C;Pf3D7_05_v3:76895:C>A;Pf3D7_05_v3:77779:A>C
PF3D7_1404600	ACalpha	Pf3D7_14_v3	156860	154902	158199	3	0	3	0	0	intron_variant;missense_variant	2.94167	4.44722	1.50556	0.0186398	0.812295	0.944351	0.00321579	0.533598	0.895014	1	1	0.511699	0.873349	1.06297	Pf3D7_14_v3:154902:C>T;Pf3D7_14_v3:156860:T>A;Pf3D7_14_v3:157489:A>T
PF3D7_1024900		Pf3D7_10_v3	1.04241e+06	1041313	1044939	2	0	2	0	0	missense_variant	1.11111	3.46405	2.35294	0.0232114	0.812783	0.944351	0.0031988	0.214215	0.831716	0.195063	0.894169	0.215547	0.852174	1.1711	Pf3D7_10_v3:1041313:A>G;Pf3D7_10_v3:1044939:T>A
PF3D7_0830800	SURF8.2	Pf3D7_08_v3	1311874	1309303	1317146	138	7	131	1362	606.143	intergenic_region;missense_variant	297.208	256.19	-41.0176	-0.00114763	0.813051	0.944351	0.00318947	0.288613	0.864513	0.520366	0.951234	0.289405	0.852174	0.993026	Pf3D7_08_v3:1309303:G>A;Pf3D7_08_v3:1309403:G>A;Pf3D7_08_v3:1310098:G>A;Pf3D7_08_v3:1310665:C>G;Pf3D7_08_v3:1310673:G>A;Pf3D7_08_v3:1310687:A>T;Pf3D7_08_v3:1310714:A>C;Pf3D7_08_v3:1310722:T>A;Pf3D7_08_v3:1310759:C>G;Pf3D7_08_v3:1310760:A>G;Pf3D7_08_v3:1310805:T>C;Pf3D7_08_v3:1310810:T>G;Pf3D7_08_v3:1310862:G>C;Pf3D7_08_v3:1310866:T>A;Pf3D7_08_v3:1310871:A>C;Pf3D7_08_v3:1310889:G>A;Pf3D7_08_v3:1310910:G>C;Pf3D7_08_v3:1310989:A>G;Pf3D7_08_v3:1310991:A>G;Pf3D7_08_v3:1311020:T>G;Pf3D7_08_v3:1311031:C>A;Pf3D7_08_v3:1311041:G>C;Pf3D7_08_v3:1311042:A>G;Pf3D7_08_v3:1311083:A>T;Pf3D7_08_v3:1311087:A>G;Pf3D7_08_v3:1311093:G>A;Pf3D7_08_v3:1311102:A>T;Pf3D7_08_v3:1311132:G>A;Pf3D7_08_v3:1311139:G>T;Pf3D7_08_v3:1311147:C>A;Pf3D7_08_v3:1311213:A>G;Pf3D7_08_v3:1311224:G>T;Pf3D7_08_v3:1311229:G>A;Pf3D7_08_v3:1311241:G>C;Pf3D7_08_v3:1311262:G>A;Pf3D7_08_v3:1311277:A>T;Pf3D7_08_v3:1311291:G>A;Pf3D7_08_v3:1311301:A>G;Pf3D7_08_v3:1311354:G>A;Pf3D7_08_v3:1311358:A>G;Pf3D7_08_v3:1311394:A>G;Pf3D7_08_v3:1311414:C>T;Pf3D7_08_v3:1311438:A>T;Pf3D7_08_v3:1311453:C>G;Pf3D7_08_v3:1311459:G>A;Pf3D7_08_v3:1311466:G>A;Pf3D7_08_v3:1311471:C>G;Pf3D7_08_v3:1311483:A>G;Pf3D7_08_v3:1311487:T>C;Pf3D7_08_v3:1311489:A>C;Pf3D7_08_v3:1311492:T>G;Pf3D7_08_v3:1311496:A>T;Pf3D7_08_v3:1311519:C>T;Pf3D7_08_v3:1311534:A>G;Pf3D7_08_v3:1311535:A>G;Pf3D7_08_v3:1311574:T>A;Pf3D7_08_v3:1311617:C>A;Pf3D7_08_v3:1311664:A>G;Pf3D7_08_v3:1311691:C>T;Pf3D7_08_v3:1311698:G>A;Pf3D7_08_v3:1311708:A>G;Pf3D7_08_v3:1311712:A>G;Pf3D7_08_v3:1311760:G>A;Pf3D7_08_v3:1311766:C>A;Pf3D7_08_v3:1311780:A>G;Pf3D7_08_v3:1311781:C>A;Pf3D7_08_v3:1311787:G>A;Pf3D7_08_v3:1311799:G>A;Pf3D7_08_v3:1311805:G>T;Pf3D7_08_v3:1311811:T>G;Pf3D7_08_v3:1311822:G>A;Pf3D7_08_v3:1311836:T>A;Pf3D7_08_v3:1311839:T>G;Pf3D7_08_v3:1311867:A>C;Pf3D7_08_v3:1311874:T>G;Pf3D7_08_v3:1311901:C>G;Pf3D7_08_v3:1311906:G>A;Pf3D7_08_v3:1311908:A>T;Pf3D7_08_v3:1311913:C>T;Pf3D7_08_v3:1311927:A>C;Pf3D7_08_v3:1311929:C>A;Pf3D7_08_v3:1311938:T>A;Pf3D7_08_v3:1311945:A>G;Pf3D7_08_v3:1311949:A>G;Pf3D7_08_v3:1311953:T>G;Pf3D7_08_v3:1311958:T>C;Pf3D7_08_v3:1311959:A>T;Pf3D7_08_v3:1311964:T>A;Pf3D7_08_v3:1312001:A>T;Pf3D7_08_v3:1312002:A>G;Pf3D7_08_v3:1312004:C>G;Pf3D7_08_v3:1312009:C>A;Pf3D7_08_v3:1312012:C>A;Pf3D7_08_v3:1312027:G>T;Pf3D7_08_v3:1312035:A>G;Pf3D7_08_v3:1312045:T>A;Pf3D7_08_v3:1312055:A>C;Pf3D7_08_v3:1312069:C>T;Pf3D7_08_v3:1312077:G>A;Pf3D7_08_v3:1312093:T>C;Pf3D7_08_v3:1312105:C>T;Pf3D7_08_v3:1312107:A>C;Pf3D7_08_v3:1312117:C>A;Pf3D7_08_v3:1312123:A>T;Pf3D7_08_v3:1312140:G>C;Pf3D7_08_v3:1312144:C>G;Pf3D7_08_v3:1312147:T>C;Pf3D7_08_v3:1312162:C>T;Pf3D7_08_v3:1312167:A>T;Pf3D7_08_v3:1312185:A>C;Pf3D7_08_v3:1312219:G>A;Pf3D7_08_v3:1312229:G>C;Pf3D7_08_v3:1312244:T>G;Pf3D7_08_v3:1312248:G>A;Pf3D7_08_v3:1312252:C>T;Pf3D7_08_v3:1312625:A>C;Pf3D7_08_v3:1312652:C>A;Pf3D7_08_v3:1312687:A>C;Pf3D7_08_v3:1312778:G>A;Pf3D7_08_v3:1312781:C>A;Pf3D7_08_v3:1312792:A>G;Pf3D7_08_v3:1313604:A>T;Pf3D7_08_v3:1313656:A>G;Pf3D7_08_v3:1313796:A>T;Pf3D7_08_v3:1314414:G>C;Pf3D7_08_v3:1314649:A>G;Pf3D7_08_v3:1315502:G>A;Pf3D7_08_v3:1315568:G>T;Pf3D7_08_v3:1315811:G>A;Pf3D7_08_v3:1315884:T>A;Pf3D7_08_v3:1316095:C>A;Pf3D7_08_v3:1316145:A>C;Pf3D7_08_v3:1316222:G>A;Pf3D7_08_v3:1316718:A>G;Pf3D7_08_v3:1316986:C>T;Pf3D7_08_v3:1316989:G>A;Pf3D7_08_v3:1317071:G>A;Pf3D7_08_v3:1317146:A>G
PF3D7_1473100		Pf3D7_14_v3	2977952	2976462	2978897	2	1	1	846	846	intergenic_region;missense_variant	3.13131	3.53535	0.40404	-0.0293024	0.813139	0.944351	0.00318644	0.7912	0.968617	0.73399	0.972401	0.777975	0.965277	1.04057	Pf3D7_14_v3:2977933:C>G;Pf3D7_14_v3:2978897:T>A
PF3D7_1336000	TRAP	Pf3D7_13_v3	1471876	1468270	1471999	2	2	0	2007	1945.5	intergenic_region	2.45098	3.23529	0.784314	0.0327833	0.813943	0.944351	0.0031586	0.562174	0.900471	0.592675	0.972401	0.539934	0.879517	1.10314	Pf3D7_13_v3:1471876:T>A;Pf3D7_13_v3:1471999:G>T
PF3D7_1149500		Pf3D7_11_v3	1995356	1989051	1997438	38	26	12	3255	2024.85	intergenic_region;non_coding_transcript_exon_variant	45.7097	52.946	7.23623	0.00197879	0.814215	0.944351	0.0031492	0.747267	0.965322	1	1	0.731591	0.956808	1.00329	Pf3D7_11_v3:1989051:C>A;Pf3D7_11_v3:1989056:A>G;Pf3D7_11_v3:1989087:A>G;Pf3D7_11_v3:1989145:T>C;Pf3D7_11_v3:1989146:T>A;Pf3D7_11_v3:1989255:C>G;Pf3D7_11_v3:1989264:A>T;Pf3D7_11_v3:1989316:T>G;Pf3D7_11_v3:1989340:G>A;Pf3D7_11_v3:1989475:T>C;Pf3D7_11_v3:1991090:G>C;Pf3D7_11_v3:1991407:A>G;Pf3D7_11_v3:1991587:T>A;Pf3D7_11_v3:1992022:C>T;Pf3D7_11_v3:1992091:A>G;Pf3D7_11_v3:1992127:A>T;Pf3D7_11_v3:1992495:A>C;Pf3D7_11_v3:1992743:A>G;Pf3D7_11_v3:1992751:C>T;Pf3D7_11_v3:1992754:T>C;Pf3D7_11_v3:1993040:T>A;Pf3D7_11_v3:1993971:C>T;Pf3D7_11_v3:1993976:A>T;Pf3D7_11_v3:1994497:G>A;Pf3D7_11_v3:1995325:C>T;Pf3D7_11_v3:1995443:C>T;Pf3D7_11_v3:1995445:T>G;Pf3D7_11_v3:1995448:C>T;Pf3D7_11_v3:1995460:T>C;Pf3D7_11_v3:1995468:G>C;Pf3D7_11_v3:1995514:T>A;Pf3D7_11_v3:1996326:A>C;Pf3D7_11_v3:1996602:C>T;Pf3D7_11_v3:1996767:A>G;Pf3D7_11_v3:1996780:A>T;Pf3D7_11_v3:1996834:T>A;Pf3D7_11_v3:1996894:A>T;Pf3D7_11_v3:1997231:A>T
PF3D7_0727000	VPS53	Pf3D7_07_v3	1149148	1148028	1150949	5	0	5	0	0	missense_variant	8.68571	8.71485	0.0291317	-0.0163102	0.814412	0.944351	0.00314243	0.991474	1	0.876611	1	0.990885	1	1.0009	Pf3D7_07_v3:1148028:T>G;Pf3D7_07_v3:1148859:G>C;Pf3D7_07_v3:1149148:C>T;Pf3D7_07_v3:1149303:C>T;Pf3D7_07_v3:1149505:C>T
PF3D7_0209700	UAP56	Pf3D7_02_v3	402724	400100	403269	3	3	0	1127	1086.67	intergenic_region	3.80952	4.7619	0.952381	0.0171839	0.814525	0.944351	0.00313855	0.71225	0.960481	0.47946	0.951234	0.694562	0.949396	1.03328	Pf3D7_02_v3:402697:A>G;Pf3D7_02_v3:402752:G>A;Pf3D7_02_v3:402785:A>G
PF3D7_1343100		Pf3D7_13_v3	1.70092e+06	1700345	1702286	4	3	1	1941	1500.67	intergenic_region;missense_variant	4.09722	5.06944	0.972222	0.0122766	0.814986	0.944351	0.00312269	0.787959	0.968617	0.893882	1	0.774281	0.965277	1.01733	Pf3D7_13_v3:1700345:T>C;Pf3D7_13_v3:1701344:T>A;Pf3D7_13_v3:1701907:T>A;Pf3D7_13_v3:1702286:A>G
PF3D7_0935500	GEXP22	Pf3D7_09_v3	1397504	1391420	1403411	8	7	1	7131	2534.29	intergenic_region;missense_variant	12.7273	25.0505	12.3232	0.00671198	0.815452	0.944351	0.00310673	0.0531191	0.810357	0.0596357	0.894169	0.108863	0.852174	1.1131	Pf3D7_09_v3:1393832:T>G;Pf3D7_09_v3:1397512:T>C;Pf3D7_09_v3:1400963:T>G;Pf3D7_09_v3:1402365:A>T;Pf3D7_09_v3:1402668:A>T;Pf3D7_09_v3:1402673:A>T;Pf3D7_09_v3:1402676:A>T;Pf3D7_09_v3:1403411:T>C
PF3D7_1345400	UBC	Pf3D7_13_v3	1821084	1818126	1822551	2	0	2	0	0	missense_variant	0.625	4.09722	3.47222	0.0240057	0.817009	0.944351	0.00305368	0.0509801	0.810357	0.054522	0.894169	0.0792464	0.852174	1.37198	Pf3D7_13_v3:1819749:C>G;Pf3D7_13_v3:1821294:C>G
PF3D7_0827300		Pf3D7_08_v3	1182733	1181674	1183129	2	0	2	0	0	missense_variant	4.55	4.45	-0.1	-0.0359232	0.817179	0.944351	0.00304789	0.934657	1	0.194633	0.894169	0.930122	1	0.984728	Pf3D7_08_v3:1181674:A>G;Pf3D7_08_v3:1183127:G>A
PF3D7_0714600		Pf3D7_07_v3	668710	666232	670573	13	12	1	1819	1379.42	intergenic_region;missense_variant	19.2295	20.6368	1.40727	-0.00894966	0.817619	0.944351	0.00303302	0.772805	0.968617	0.704928	0.972401	0.758383	0.965277	1.01365	Pf3D7_07_v3:666770:T>C;Pf3D7_07_v3:666823:T>C;Pf3D7_07_v3:666828:G>A;Pf3D7_07_v3:667264:T>G;Pf3D7_07_v3:668376:A>G;Pf3D7_07_v3:669759:G>T;Pf3D7_07_v3:669767:G>C;Pf3D7_07_v3:669823:G>T;Pf3D7_07_v3:670126:T>A;Pf3D7_07_v3:670141:A>G;Pf3D7_07_v3:670494:T>A;Pf3D7_07_v3:670571:A>T;Pf3D7_07_v3:670573:T>C
PF3D7_1217200		Pf3D7_12_v3	681154	680019	681787	2	0	2	0	0	missense_variant	7.38562	8.16993	0.784314	0.0196168	0.818126	0.944351	0.0030159	0.723463	0.962456	0.690121	0.972401	0.707244	0.953028	1.03745	Pf3D7_12_v3:681154:T>G;Pf3D7_12_v3:681787:G>T
PF3D7_1411200	ROM8	Pf3D7_14_v3	452429	450580	455462	2	2	0	1849	1786.5	intergenic_region	3.16527	2.04482	-1.12045	-0.0251667	0.81899	0.944351	0.00298686	0.512951	0.893732	0.546278	0.956424	0.493061	0.871882	0.914911	Pf3D7_14_v3:450580:A>T;Pf3D7_14_v3:455462:G>A
PF3D7_0808200		Pf3D7_08_v3	417285	416194	418563	7	5	2	1228	1126.4	intergenic_region;missense_variant	17.7486	12.5622	-5.18638	0.0106671	0.819119	0.944351	0.00298253	0.191201	0.825266	0.293271	0.919973	0.185546	0.852174	0.926352	Pf3D7_08_v3:416194:C>A;Pf3D7_08_v3:416199:A>T;Pf3D7_08_v3:416222:G>A;Pf3D7_08_v3:417285:C>T;Pf3D7_08_v3:417335:C>T;Pf3D7_08_v3:418499:G>A;Pf3D7_08_v3:418563:T>A
PF3D7_0422200		Pf3D7_04_v3	1012378	1004152	1021808	25	14	11	4793	3677.14	intergenic_region;missense_variant	101.162	83.6447	-17.517	-0.00332068	0.819301	0.944351	0.00297641	0.181785	0.825266	0.704822	0.972401	0.193171	0.852174	0.972291	Pf3D7_04_v3:1004152:A>C;Pf3D7_04_v3:1005295:A>T;Pf3D7_04_v3:1005358:A>T;Pf3D7_04_v3:1005595:C>G;Pf3D7_04_v3:1005707:A>T;Pf3D7_04_v3:1006032:C>T;Pf3D7_04_v3:1006069:G>T;Pf3D7_04_v3:1006284:A>T;Pf3D7_04_v3:1006336:G>C;Pf3D7_04_v3:1013434:T>G;Pf3D7_04_v3:1013806:T>A;Pf3D7_04_v3:1015789:T>C;Pf3D7_04_v3:1019469:C>T;Pf3D7_04_v3:1020572:A>C;Pf3D7_04_v3:1020573:T>G;Pf3D7_04_v3:1020596:T>A;Pf3D7_04_v3:1020611:T>A;Pf3D7_04_v3:1020673:G>A;Pf3D7_04_v3:1020700:A>G;Pf3D7_04_v3:1020759:C>T;Pf3D7_04_v3:1020790:A>C;Pf3D7_04_v3:1020805:C>T;Pf3D7_04_v3:1020847:A>G;Pf3D7_04_v3:1021564:T>A;Pf3D7_04_v3:1021626:A>T
PF3D7_0935400	GDV1	Pf3D7_09_v3	1380096	1377000	1387692	11	8	3	8187	4153.38	intergenic_region;missense_variant	32.7888	33.6477	0.858845	0.00788892	0.819935	0.944351	0.00295525	0.875224	0.989615	0.93963	1	0.86673	0.991014	1.00661	Pf3D7_09_v3:1377591:A>C;Pf3D7_09_v3:1378085:C>T;Pf3D7_09_v3:1379145:G>A;Pf3D7_09_v3:1379201:C>A;Pf3D7_09_v3:1380687:T>C;Pf3D7_09_v3:1381356:C>G;Pf3D7_09_v3:1384545:A>G;Pf3D7_09_v3:1384688:C>A;Pf3D7_09_v3:1384752:T>A;Pf3D7_09_v3:1385627:C>T;Pf3D7_09_v3:1387692:T>C
PF3D7_0905200	NUP100	Pf3D7_09_v3	247403	244554	249735	2	1	1	1028	1028	intergenic_region;missense_variant	7.84314	7.84314	0	-0.0209807	0.82004	0.944351	0.00295174	1	1	1	1	1	1	1	Pf3D7_09_v3:248617:T>A;Pf3D7_09_v3:249645:T>C
PF3D7_0414500		Pf3D7_04_v3	656700	654984	657591	4	3	1	1525	1286	intergenic_region;intron_variant	7.84993	5.94517	-1.90476	-0.0185913	0.820572	0.944351	0.00293405	0.405515	0.872632	0.350393	0.928591	0.385855	0.852174	0.919241	Pf3D7_04_v3:654984:C>G;Pf3D7_04_v3:656066:G>T;Pf3D7_04_v3:657588:A>T;Pf3D7_04_v3:657591:G>A
PF3D7_1364000		Pf3D7_13_v3	2563452	2563066	2566230	2	2	0	3164	2971	intergenic_region	2.69841	2.38095	-0.31746	-0.0251877	0.820776	0.944351	0.00292726	0.852716	0.97529	0.695989	0.972401	0.842286	0.974548	0.975253	Pf3D7_13_v3:2563066:T>C;Pf3D7_13_v3:2563452:G>T
PF3D7_0718300	CRMP2	Pf3D7_07_v3	815931	811956	821950	6	3	3	4367	3499.67	intergenic_region;missense_variant	21.7626	23.3878	1.62519	-0.0180301	0.821099	0.944351	0.00291657	0.49181	0.889683	0.617653	0.972401	0.47153	0.867634	1.07024	Pf3D7_07_v3:811956:T>C;Pf3D7_07_v3:815129:T>C;Pf3D7_07_v3:816733:A>G;Pf3D7_07_v3:817583:G>C;Pf3D7_07_v3:820823:T>C;Pf3D7_07_v3:821950:G>T
PF3D7_1354100	IP5P	Pf3D7_13_v3	2158640	2157982	2159802	2	1	1	1162	1162	intergenic_region;missense_variant	1.11111	3.46405	2.35294	-0.0178853	0.821233	0.944351	0.00291214	0.322273	0.864513	0.330092	0.928591	0.327446	0.852174	1.11454	Pf3D7_13_v3:2158640:G>T;Pf3D7_13_v3:2159802:A>C
PF3D7_0415600	GAK	Pf3D7_04_v3	689446	689228	690145	5	5	0	917	780.4	intergenic_region	12.7606	9.57709	-3.18348	-0.0101804	0.821773	0.944351	0.00289429	0.444627	0.872632	0.472177	0.951234	0.420488	0.852174	0.958796	Pf3D7_04_v3:689228:T>A;Pf3D7_04_v3:689231:A>T;Pf3D7_04_v3:689435:T>C;Pf3D7_04_v3:689458:A>G;Pf3D7_04_v3:689471:C>A
PF3D7_1401200		Pf3D7_14_v3	46783	45271	47725	5	3	2	2325	1800	intergenic_region;missense_variant	26.1978	23.5458	-2.65201	0.0137353	0.823134	0.944351	0.00284958	0.384621	0.872632	0.155292	0.894169	0.383163	0.852174	0.931579	Pf3D7_14_v3:45271:G>A;Pf3D7_14_v3:45848:C>A;Pf3D7_14_v3:46269:C>T;Pf3D7_14_v3:47596:C>G;Pf3D7_14_v3:47725:G>T
PF3D7_1108100	DTD	Pf3D7_11_v3	359387	357319	360567	2	0	2	0	0	intron_variant;missense_variant	12.2222	10	-2.22222	-0.017788	0.823464	0.944351	0.0028388	0.346798	0.864513	0.357296	0.928591	0.341388	0.852174	0.905856	Pf3D7_11_v3:357319:A>G;Pf3D7_11_v3:360271:C>T
PF3D7_1222800	GAP45	Pf3D7_12_v3	921261	920625	922428	3	1	2	406	406	intergenic_region;intron_variant	7.025	6.14167	-0.883333	0.0272925	0.823598	0.944351	0.0028344	0.566222	0.903205	0.688846	0.972401	0.544982	0.882903	0.917807	Pf3D7_12_v3:920625:A>G;Pf3D7_12_v3:921031:A>T;Pf3D7_12_v3:921491:T>C
PF3D7_0614600	RPL19	Pf3D7_06_v3	609602	608401	611862	2	1	1	1201	1201	intergenic_region;missense_variant	2.08333	3.47222	1.38889	-0.0193382	0.823706	0.944351	0.0028309	0.526966	0.893836	0.695989	0.972401	0.506491	0.873232	1.07235	Pf3D7_06_v3:608401:G>T;Pf3D7_06_v3:609602:A>T
PF3D7_1444100		Pf3D7_14_v3	1813619	1803139	1825898	11	0	11	0	0	missense_variant	18.4307	11.3798	-7.05087	-0.00656874	0.825072	0.944351	0.00278652	0.26093	0.86247	0.254865	0.904899	0.250881	0.852174	0.958801	Pf3D7_14_v3:1804203:C>A;Pf3D7_14_v3:1807003:C>G;Pf3D7_14_v3:1808902:G>A;Pf3D7_14_v3:1811751:T>A;Pf3D7_14_v3:1812012:C>A;Pf3D7_14_v3:1816021:C>A;Pf3D7_14_v3:1817872:C>T;Pf3D7_14_v3:1817880:T>A;Pf3D7_14_v3:1819017:T>C;Pf3D7_14_v3:1819850:C>T;Pf3D7_14_v3:1821358:G>T
PF3D7_1412400	ACT2;NTF2	Pf3D7_14_v3	498679	493232	504989	10	2	8	1483	1331	intergenic_region;intron_variant;missense_variant	17.6539	14.7938	-2.86013	0.00942494	0.825165	0.944351	0.00278352	0.517339	0.893732	0.674922	0.972401	0.494404	0.871882	0.966875	Pf3D7_14_v3:493232:A>G;Pf3D7_14_v3:495013:T>A;Pf3D7_14_v3:495491:G>A;Pf3D7_14_v3:498679:C>A;Pf3D7_14_v3:498745:T>C;Pf3D7_14_v3:499136:G>C;Pf3D7_14_v3:501114:T>A;Pf3D7_14_v3:501904:A>T;Pf3D7_14_v3:502446:A>T;Pf3D7_14_v3:504989:T>G
PF3D7_0402200		Pf3D7_01_v3	132518	127778	134407	135	0	135	0	0	non_coding_transcript_exon_variant;non_coding_transcript_variant;splice_acceptor_variant&splice_donor_variant&intron_variant	310.189	329.322	19.1333	0.00173698	0.825272	0.944351	0.00278006	0.425454	0.872632	0.520523	0.951234	0.409426	0.852174	1.00806	Pf3D7_01_v3:127778:C>A;Pf3D7_01_v3:127920:A>C;Pf3D7_01_v3:130339:C>T;Pf3D7_04_v3:128081:C>T;Pf3D7_04_v3:128125:C>T;Pf3D7_04_v3:128146:C>T;Pf3D7_04_v3:128173:C>G;Pf3D7_04_v3:128208:C>T;Pf3D7_04_v3:128209:C>T;Pf3D7_04_v3:128885:G>A;Pf3D7_04_v3:129005:A>C;Pf3D7_04_v3:129157:G>C;Pf3D7_04_v3:129448:C>T;Pf3D7_04_v3:129631:G>C;Pf3D7_04_v3:129691:G>A;Pf3D7_04_v3:129699:G>A;Pf3D7_04_v3:129730:C>T;Pf3D7_04_v3:129989:T>A;Pf3D7_04_v3:130334:A>T;Pf3D7_04_v3:130346:G>A;Pf3D7_04_v3:130380:A>G;Pf3D7_04_v3:130601:T>C;Pf3D7_04_v3:130610:T>C;Pf3D7_04_v3:130611:C>T;Pf3D7_04_v3:130626:A>C;Pf3D7_04_v3:130628:C>T;Pf3D7_04_v3:131056:T>C;Pf3D7_04_v3:131210:C>T;Pf3D7_04_v3:131884:T>G;Pf3D7_04_v3:131938:A>T;Pf3D7_04_v3:132177:G>A;Pf3D7_04_v3:132194:C>T;Pf3D7_04_v3:132216:T>A;Pf3D7_04_v3:132217:G>T;Pf3D7_04_v3:132222:A>G;Pf3D7_04_v3:132224:C>T;Pf3D7_04_v3:132237:C>T;Pf3D7_04_v3:132244:T>G;Pf3D7_04_v3:132245:G>T;Pf3D7_04_v3:132249:A>C;Pf3D7_04_v3:132253:A>G;Pf3D7_04_v3:132257:G>T;Pf3D7_04_v3:132266:T>G;Pf3D7_04_v3:132268:T>C;Pf3D7_04_v3:132358:A>C;Pf3D7_04_v3:132365:T>C;Pf3D7_04_v3:132380:C>G;Pf3D7_04_v3:132384:A>T;Pf3D7_04_v3:132387:T>C;Pf3D7_04_v3:132391:A>G;Pf3D7_04_v3:132393:T>A;Pf3D7_04_v3:132396:C>T;Pf3D7_04_v3:132397:C>A;Pf3D7_04_v3:132400:G>A;Pf3D7_04_v3:132402:C>T;Pf3D7_04_v3:132408:A>G;Pf3D7_04_v3:132418:A>T;Pf3D7_04_v3:132422:A>G;Pf3D7_04_v3:132431:G>T;Pf3D7_04_v3:132432:C>A;Pf3D7_04_v3:132433:C>A;Pf3D7_04_v3:132437:T>C;Pf3D7_04_v3:132440:T>C;Pf3D7_04_v3:132448:C>T;Pf3D7_04_v3:132452:A>G;Pf3D7_04_v3:132458:G>A;Pf3D7_04_v3:132465:A>T;Pf3D7_04_v3:132512:T>A;Pf3D7_04_v3:132516:T>A;Pf3D7_04_v3:132517:C>T;Pf3D7_04_v3:132518:T>C;Pf3D7_04_v3:132525:G>A;Pf3D7_04_v3:132529:A>G;Pf3D7_04_v3:132533:T>A;Pf3D7_04_v3:132536:T>A;Pf3D7_04_v3:132542:C>T;Pf3D7_04_v3:132543:T>A;Pf3D7_04_v3:132545:C>T;Pf3D7_04_v3:132557:G>T;Pf3D7_04_v3:132605:A>C;Pf3D7_04_v3:132616:C>T;Pf3D7_04_v3:132628:C>T;Pf3D7_04_v3:132635:G>A;Pf3D7_04_v3:132636:C>A;Pf3D7_04_v3:132639:C>G;Pf3D7_04_v3:132640:G>A;Pf3D7_04_v3:132645:A>T;Pf3D7_04_v3:132653:G>A;Pf3D7_04_v3:132656:G>C;Pf3D7_04_v3:132677:T>C;Pf3D7_04_v3:132689:C>T;Pf3D7_04_v3:132698:G>T;Pf3D7_04_v3:132701:C>G;Pf3D7_04_v3:132731:G>C;Pf3D7_04_v3:132733:T>A;Pf3D7_04_v3:132757:C>T;Pf3D7_04_v3:132766:G>A;Pf3D7_04_v3:132777:T>C;Pf3D7_04_v3:132779:T>G;Pf3D7_04_v3:132780:T>C;Pf3D7_04_v3:132796:T>A;Pf3D7_04_v3:132797:T>A;Pf3D7_04_v3:132804:T>C;Pf3D7_04_v3:132968:T>C;Pf3D7_04_v3:133051:A>C;Pf3D7_04_v3:133090:A>C;Pf3D7_04_v3:133099:G>A;Pf3D7_04_v3:133111:T>A;Pf3D7_04_v3:133114:A>G;Pf3D7_04_v3:133346:A>T;Pf3D7_04_v3:133419:G>A;Pf3D7_04_v3:133421:T>G;Pf3D7_04_v3:133444:T>G;Pf3D7_04_v3:133445:T>G;Pf3D7_04_v3:133448:C>T;Pf3D7_04_v3:133455:C>T;Pf3D7_04_v3:133458:A>T;Pf3D7_04_v3:133507:C>T;Pf3D7_04_v3:133518:A>C;Pf3D7_04_v3:133553:G>A;Pf3D7_04_v3:133571:G>C;Pf3D7_04_v3:133624:T>C;Pf3D7_04_v3:133651:G>A;Pf3D7_04_v3:133673:T>C;Pf3D7_04_v3:133715:T>C;Pf3D7_04_v3:133726:G>T;Pf3D7_04_v3:133741:G>A;Pf3D7_04_v3:133747:A>G;Pf3D7_04_v3:133756:A>T;Pf3D7_04_v3:133765:A>G;Pf3D7_04_v3:133982:T>C;Pf3D7_04_v3:134166:C>T;Pf3D7_04_v3:134202:A>G;Pf3D7_04_v3:134247:G>A;Pf3D7_04_v3:134407:A>G
PF3D7_1032300		Pf3D7_10_v3	1301120	1300117	1301168	2	0	2	0	0	missense_variant	2.8	3.55294	0.752941	-0.0238423	0.825576	0.944351	0.00277025	0.669137	0.945668	0.74233	0.976283	0.647784	0.929389	1.0585	Pf3D7_10_v3:1300117:T>A;Pf3D7_10_v3:1301120:G>C
PF3D7_1313100	Nedd8	Pf3D7_13_v3	560291	555003	563911	8	3	5	1735	1115	intergenic_region;missense_variant	11.9649	14.2606	2.29575	0.00927123	0.825842	0.944351	0.0027617	0.608671	0.918837	0.906593	1	0.586956	0.90096	1.02657	Pf3D7_13_v3:555003:T>A;Pf3D7_13_v3:555612:C>T;Pf3D7_13_v3:556254:A>T;Pf3D7_13_v3:556738:A>T;Pf3D7_13_v3:560291:A>G;Pf3D7_13_v3:561821:A>T;Pf3D7_13_v3:562111:G>C;Pf3D7_13_v3:562683:G>C
PF3D7_0604100	SIP2	Pf3D7_06_v3	174497	170746	180232	6	3	3	3446	1713.33	intergenic_region;missense_variant	8.86447	7.96093	-0.903541	-0.0137281	0.825948	0.944351	0.00275829	0.765721	0.968617	0.937039	1	0.750644	0.965277	0.977742	Pf3D7_06_v3:170749:A>G;Pf3D7_06_v3:171147:T>A;Pf3D7_06_v3:173169:T>A;Pf3D7_06_v3:173345:A>C;Pf3D7_06_v3:175052:T>C;Pf3D7_06_v3:180232:A>C
PF3D7_1234200		Pf3D7_12_v3	1.42886e+06	1426557	1433162	5	1	4	793	793	intergenic_region;non_coding_transcript_exon_variant	9.84444	8.15556	-1.68889	0.0137494	0.826556	0.944498	0.00273876	0.574127	0.907728	0.367373	0.934837	0.552627	0.888666	0.957946	Pf3D7_12_v3:1426631:T>C;Pf3D7_12_v3:1427424:T>G;Pf3D7_12_v3:1427853:T>C;Pf3D7_12_v3:1428232:G>A;Pf3D7_12_v3:1430330:G>A
PF3D7_1357200		Pf3D7_13_v3	2271356	2270878	2273815	2	2	0	2004	1898.5	intergenic_region	6.56863	5.78431	-0.784314	-0.0565343	0.827641	0.94519	0.00270411	0.283583	0.864513	0.356552	0.928591	0.373512	0.852174	0.569637	Pf3D7_13_v3:2270936:A>C;Pf3D7_13_v3:2271147:T>G
PF3D7_1423400		Pf3D7_14_v3	945988	943929	946190	2	0	2	0	0	missense_variant	2.13333	2.75556	0.622222	0.0233642	0.828587	0.945283	0.00267408	0.723457	0.962456	0.964235	1	0.705866	0.953028	1.04763	Pf3D7_14_v3:945185:A>T;Pf3D7_14_v3:946190:G>A
PF3D7_0520100	PPM9	Pf3D7_05_v3	832909	830621	835067	3	1	2	2281	2281	intergenic_region;missense_variant	5.92857	5.92857	0	0.0262118	0.829254	0.945283	0.00265302	1	1	1	1	1	1	1	Pf3D7_05_v3:830621:G>A;Pf3D7_05_v3:832902:A>G;Pf3D7_05_v3:832909:G>T
PF3D7_1335900	TRAP	Pf3D7_13_v3	1465760	1464832	1467966	31	1	30	1544	1544	intergenic_region;missense_variant	75.7925	76.3854	0.592913	0.00659961	0.829336	0.945283	0.00265043	0.92376	1	0.343978	0.928591	0.918439	1	1.00355	Pf3D7_13_v3:1465116:T>G;Pf3D7_13_v3:1465158:G>A;Pf3D7_13_v3:1465170:T>C;Pf3D7_13_v3:1465176:G>A;Pf3D7_13_v3:1465181:C>A;Pf3D7_13_v3:1465312:T>A;Pf3D7_13_v3:1465340:T>G;Pf3D7_13_v3:1465341:A>T;Pf3D7_13_v3:1465494:C>T;Pf3D7_13_v3:1465500:C>G;Pf3D7_13_v3:1465590:C>A;Pf3D7_13_v3:1465671:T>C;Pf3D7_13_v3:1465680:C>G;Pf3D7_13_v3:1465685:G>A;Pf3D7_13_v3:1465731:C>G;Pf3D7_13_v3:1465791:A>T;Pf3D7_13_v3:1465964:G>T;Pf3D7_13_v3:1466084:C>T;Pf3D7_13_v3:1466124:C>T;Pf3D7_13_v3:1466219:G>C;Pf3D7_13_v3:1466237:T>A;Pf3D7_13_v3:1466252:C>T;Pf3D7_13_v3:1466264:T>C;Pf3D7_13_v3:1466327:C>T;Pf3D7_13_v3:1466346:C>T;Pf3D7_13_v3:1466351:G>A;Pf3D7_13_v3:1466352:C>G;Pf3D7_13_v3:1466369:T>C;Pf3D7_13_v3:1466371:A>T;Pf3D7_13_v3:1466422:G>C;Pf3D7_13_v3:1467966:A>T
PF3D7_1212300		Pf3D7_12_v3	546208	543530	548365	3	0	3	0	0	intron_variant;missense_variant	3.55886	4.09323	0.534368	-0.0164333	0.829642	0.945283	0.0026408	0.829376	0.974219	0.47946	0.951234	0.818083	0.972308	1.02011	Pf3D7_12_v3:543530:G>T;Pf3D7_12_v3:543791:A>G;Pf3D7_12_v3:543924:C>G
PF3D7_1450700		Pf3D7_14_v3	2.07918e+06	2077469	2080450	5	1	4	1308	1308	intergenic_region;missense_variant	12.6984	16.8254	4.12698	0.0107822	0.832381	0.947855	0.00255541	0.258398	0.859871	0.0673259	0.894169	0.264117	0.852174	1.0795	Pf3D7_14_v3:2077469:C>T;Pf3D7_14_v3:2078777:A>T;Pf3D7_14_v3:2078849:A>G;Pf3D7_14_v3:2079353:A>G;Pf3D7_14_v3:2079500:A>G
PF3D7_0927100		Pf3D7_09_v3	1101544	1100058	1102673	5	5	0	2237	1470	intergenic_region	10.5853	11.3933	0.808081	0.0121304	0.833492	0.948572	0.00252119	0.805517	0.968617	0.728577	0.972401	0.792694	0.965277	1.01733	Pf3D7_09_v3:1101379:A>C;Pf3D7_09_v3:1101544:T>C;Pf3D7_09_v3:1101965:A>G;Pf3D7_09_v3:1101969:A>T;Pf3D7_09_v3:1102673:G>T
PF3D7_1352000		Pf3D7_13_v3	2072212	2069403	2075149	3	0	3	0	0	missense_variant	10.5556	8.33333	-2.22222	0.0175841	0.834414	0.949074	0.00249296	0.318489	0.864513	0.597374	0.972401	0.310052	0.852174	0.897234	Pf3D7_13_v3:2069403:G>T;Pf3D7_13_v3:2070556:T>G;Pf3D7_13_v3:2075149:G>T
PF3D7_1017400	PMM	Pf3D7_10_v3	699970	697931	700587	4	3	1	1840	1018.33	intergenic_region;missense_variant	17.4397	22.3039	4.86416	0.0102283	0.8351	0.949306	0.00247206	0.202681	0.828602	0.363071	0.931235	0.209733	0.852174	1.08999	Pf3D7_10_v3:697931:A>G;Pf3D7_10_v3:699771:A>T;Pf3D7_10_v3:700170:C>A;Pf3D7_10_v3:700587:A>G
PF3D7_1359900		Pf3D7_13_v3	2.39728e+06	2394491	2401564	4	1	3	1128	1128	intergenic_region;missense_variant	8.28526	9.0957	0.81044	0.0155512	0.837801	0.951827	0.00239073	0.744884	0.964809	0.670251	0.972401	0.728719	0.955768	1.03034	Pf3D7_13_v3:2395173:C>G;Pf3D7_13_v3:2398903:A>G;Pf3D7_13_v3:2399490:T>C;Pf3D7_13_v3:2400211:C>T
PF3D7_1129850		Pf3D7_01_v3	512990	512741	1154004	14	0	14	0	0	non_coding_transcript_variant	30.2597	32.2202	1.9605	-0.0147401	0.838666	0.952177	0.00236495	0.449942	0.872632	0.222257	0.904899	0.437187	0.852275	1.07192	Pf3D7_01_v3:512741:G>A;Pf3D7_01_v3:512919:T>A;Pf3D7_01_v3:512936:G>A;Pf3D7_01_v3:512960:T>C;Pf3D7_01_v3:512966:A>G;Pf3D7_01_v3:512982:T>G;Pf3D7_01_v3:512989:A>G;Pf3D7_01_v3:512992:G>A;Pf3D7_01_v3:513013:A>G;Pf3D7_01_v3:513168:G>A;Pf3D7_01_v3:513256:C>G;Pf3D7_01_v3:513404:A>G;Pf3D7_01_v3:513406:T>C;Pf3D7_01_v3:513409:C>T
PF3D7_1016400	FIKK10.1	Pf3D7_10_v3	657261	655231	659689	7	4	3	1825	1406	intergenic_region;missense_variant	9.3314	9.79786	0.466462	0.010741	0.839187	0.952177	0.00234953	0.896651	1	0.595175	0.972401	0.889248	1	1.00837	Pf3D7_10_v3:655231:C>T;Pf3D7_10_v3:655301:T>C;Pf3D7_10_v3:657261:T>C;Pf3D7_10_v3:658448:T>G;Pf3D7_10_v3:658468:C>T;Pf3D7_10_v3:659291:A>T;Pf3D7_10_v3:659689:T>G
PF3D7_0318400		Pf3D7_03_v3	761884	760664	766093	2	1	1	1146	1146	intergenic_region;missense_variant	3.01587	2.06349	-0.952381	0.0165772	0.840031	0.952177	0.0023246	0.678903	0.948592	0.425333	0.948672	0.662109	0.936843	0.959138	Pf3D7_03_v3:764947:C>T;Pf3D7_03_v3:766093:A>G
PF3D7_1349300	TKL3	Pf3D7_13_v3	1977287	1975996	1981018	8	6	2	1778	1437.33	intergenic_region;missense_variant	17.1565	19.0456	1.88914	-0.00994389	0.840446	0.952177	0.00231242	0.622328	0.925772	0.789473	0.983459	0.603135	0.910488	1.03058	Pf3D7_13_v3:1975996:A>G;Pf3D7_13_v3:1976078:T>G;Pf3D7_13_v3:1976258:C>G;Pf3D7_13_v3:1976438:C>T;Pf3D7_13_v3:1976450:T>A;Pf3D7_13_v3:1976800:C>T;Pf3D7_13_v3:1977774:T>C;Pf3D7_13_v3:1980786:G>T
PF3D7_1348400		Pf3D7_13_v3	1.94158e+06	1935181	1949752	5	2	3	1516	1023.5	intergenic_region;intron_variant;missense_variant	7.19066	6.42045	-0.770202	0.0140048	0.840526	0.952177	0.00231008	0.777365	0.968617	0.668026	0.972401	0.76262	0.965277	0.976449	Pf3D7_13_v3:1935250:A>T;Pf3D7_13_v3:1935781:A>T;Pf3D7_13_v3:1935782:T>A;Pf3D7_13_v3:1936281:A>C;Pf3D7_13_v3:1948527:A>G
PF3D7_0217900	RFC2;RPS26	Pf3D7_02_v3	737024	734845	738356	4	2	2	297	295	intergenic_region;missense_variant	7.18434	6.17424	-1.0101	0.0153903	0.841749	0.953015	0.00227434	0.681757	0.948592	0.755967	0.976283	0.662681	0.936843	0.961958	Pf3D7_02_v3:735578:A>T;Pf3D7_02_v3:736145:T>C;Pf3D7_02_v3:737022:A>T;Pf3D7_02_v3:737026:G>C
PF3D7_1340600	DBR1	Pf3D7_13_v3	1619394	1618296	1620239	3	0	3	0	0	missense_variant	6.50794	4.60317	-1.90476	-0.0155428	0.842768	0.95362	0.00224481	0.426532	0.872632	0.295705	0.920284	0.40876	0.852174	0.925567	Pf3D7_13_v3:1618296:A>G;Pf3D7_13_v3:1619394:C>T;Pf3D7_13_v3:1619563:C>A
PF3D7_0910200		Pf3D7_09_v3	468339	462988	474652	19	2	17	1735	1705	intergenic_region;missense_variant;stop_gained	51.3107	56.7957	5.48499	0.00358912	0.844129	0.954442	0.00220564	0.598898	0.91591	0.939675	1	0.576213	0.896609	1.01196	Pf3D7_09_v3:462988:T>G;Pf3D7_09_v3:463048:G>A;Pf3D7_09_v3:464723:G>A;Pf3D7_09_v3:465058:C>T;Pf3D7_09_v3:465102:G>A;Pf3D7_09_v3:465362:A>C;Pf3D7_09_v3:466704:C>G;Pf3D7_09_v3:466773:C>A;Pf3D7_09_v3:468195:A>C;Pf3D7_09_v3:468209:A>T;Pf3D7_09_v3:468339:C>G;Pf3D7_09_v3:468952:A>T;Pf3D7_09_v3:470343:G>A;Pf3D7_09_v3:470703:G>A;Pf3D7_09_v3:470904:G>A;Pf3D7_09_v3:471318:A>G;Pf3D7_09_v3:472215:G>A;Pf3D7_09_v3:472233:T>G;Pf3D7_09_v3:472234:T>A
PF3D7_1319600		Pf3D7_13_v3	810682	807789	815331	2	1	1	3211	3211	intergenic_region;missense_variant	5.95556	4.26667	-1.68889	-0.0176471	0.844463	0.954442	0.0021961	0.424262	0.872632	0.822604	0.997863	0.406667	0.852174	0.911417	Pf3D7_13_v3:812120:G>A;Pf3D7_13_v3:815331:A>G
PF3D7_0514300		Pf3D7_05_v3	600705	600095	602310	3	0	3	0	0	missense_variant	9.65784	9.67549	0.0176471	0.0172668	0.84516	0.954682	0.00217622	0.993442	1	0.93657	1	0.992975	1	1.00088	Pf3D7_05_v3:600413:A>G;Pf3D7_05_v3:600642:G>C;Pf3D7_05_v3:601824:C>T
PF3D7_0936600	GEXP05	Pf3D7_09_v3	1.44913e+06	1447687	1450218	2	2	0	2531	2141.5	intergenic_region	2.49524	3.02857	0.533333	0.0176546	0.846085	0.955179	0.00215001	0.797751	0.968617	0.924886	1	0.784589	0.965277	1.02857	Pf3D7_09_v3:1449439:A>T;Pf3D7_09_v3:1450218:C>G
PF3D7_0731800	GEXP08	Pf3D7_07_v3	1380632	1379249	1381507	10	4	6	623	250.5	intergenic_region;missense_variant	14.7676	16.9591	2.19142	-0.00723507	0.846859	0.955378	0.00212818	0.664622	0.942664	0.819728	0.997108	0.644838	0.928294	1.01998	Pf3D7_07_v3:1380288:A>G;Pf3D7_07_v3:1380343:T>A;Pf3D7_07_v3:1380367:T>A;Pf3D7_07_v3:1380480:G>A;Pf3D7_07_v3:1380550:T>G;Pf3D7_07_v3:1380632:A>T;Pf3D7_07_v3:1380830:G>A;Pf3D7_07_v3:1380871:A>T;Pf3D7_07_v3:1380895:T>A;Pf3D7_07_v3:1381362:T>C
PF3D7_0517400	FACT;FACT-L;L;SR1	Pf3D7_05_v3	732156	728056	732975	3	1	2	3450	3450	intergenic_region;missense_variant	13.6111	13.6111	0	0.0123441	0.847491	0.955378	0.00211047	1	1	0.902009	1	1	1	1	Pf3D7_05_v3:728056:G>A;Pf3D7_05_v3:731506:G>A;Pf3D7_05_v3:732807:A>T
PF3D7_1229000		Pf3D7_12_v3	1188186	1186397	1190787	2	1	1	945	945	intergenic_region;missense_variant	2.77778	2.77778	0	0.022316	0.848066	0.955378	0.00209439	1	1	1	1	1	1	1	Pf3D7_12_v3:1186397:A>T;Pf3D7_12_v3:1187342:G>A
PF3D7_0923400		Pf3D7_09_v3	952130	950496	954638	3	1	2	1968	1968	intergenic_region;missense_variant	3.00654	3.79085	0.784314	0.0110573	0.848201	0.955378	0.00209064	0.810804	0.968617	0.690121	0.972401	0.798841	0.965277	1.01691	Pf3D7_09_v3:950496:A>T;Pf3D7_09_v3:950502:T>A;Pf3D7_09_v3:954638:C>G
PF3D7_1035000	MRScyt	Pf3D7_10_v3	1389030	1386522	1390491	19	8	11	1031	541.5	intergenic_region;missense_variant	47.5803	51.3253	3.74494	-0.00439181	0.85443	0.960709	0.00192084	0.637169	0.931599	0.849995	1	0.615275	0.915435	1.01394	Pf3D7_10_v3:1386522:A>C;Pf3D7_10_v3:1386525:A>T;Pf3D7_10_v3:1386526:G>A;Pf3D7_10_v3:1387185:C>G;Pf3D7_10_v3:1387679:G>A;Pf3D7_10_v3:1388010:C>T;Pf3D7_10_v3:1388423:A>T;Pf3D7_10_v3:1388554:T>A;Pf3D7_10_v3:1388840:G>A;Pf3D7_10_v3:1388898:C>T;Pf3D7_10_v3:1389030:C>T;Pf3D7_10_v3:1389266:C>T;Pf3D7_10_v3:1389338:T>C;Pf3D7_10_v3:1389354:T>C;Pf3D7_10_v3:1389646:C>T;Pf3D7_10_v3:1389661:T>C;Pf3D7_10_v3:1389808:T>C;Pf3D7_10_v3:1390044:T>C;Pf3D7_10_v3:1390491:T>C
PF3D7_1403100		Pf3D7_14_v3	115192	113358	117914	7	0	7	0	0	missense_variant	15.0924	14.0542	-1.03828	0.0108821	0.854433	0.960709	0.00192077	0.744945	0.964809	0.842168	1	0.728866	0.955768	0.976896	Pf3D7_14_v3:113358:T>C;Pf3D7_14_v3:113361:C>G;Pf3D7_14_v3:113364:A>G;Pf3D7_14_v3:113373:T>A;Pf3D7_14_v3:115192:T>C;Pf3D7_14_v3:115195:C>T;Pf3D7_14_v3:116877:A>T
PF3D7_0220900		Pf3D7_01_v3	845714	205066	846018	8	0	8	0	0	non_coding_transcript_exon_variant;splice_region_variant&non_coding_transcript_exon_variant	14.8096	11.5243	-3.28533	-0.00629281	0.854553	0.960709	0.00191757	0.550038	0.900471	0.406483	0.948672	0.526455	0.879517	0.975427	Pf3D7_02_v3:845624:A>T;Pf3D7_02_v3:845672:A>T;Pf3D7_02_v3:845673:T>C;Pf3D7_02_v3:845721:T>A;Pf3D7_02_v3:845795:C>T;Pf3D7_02_v3:845882:A>T;Pf3D7_02_v3:845983:C>T;Pf3D7_02_v3:846018:G>C
PF3D7_0630100	PSOP6	Pf3D7_06_v3	1255890	1254627	1257938	2	1	1	673	673	intergenic_region;missense_variant	6.875	5.625	-1.25	-0.0259236	0.854923	0.960709	0.00190773	0.346798	0.864513	0.357296	0.928591	0.341388	0.852174	0.838804	Pf3D7_06_v3:1254627:T>C;Pf3D7_06_v3:1255300:G>T
PF3D7_1346000	SEC61	Pf3D7_13_v3	1840591	1838610	1841391	2	1	1	1428	1428	intergenic_region;missense_variant	2.22222	2.35294	0.130719	0.0177806	0.856082	0.960709	0.00187706	0.946091	1	0.881152	1	0.942362	1	1.00803	Pf3D7_13_v3:1839963:T>G;Pf3D7_13_v3:1841391:C>A
PF3D7_0817700	RON 5.00	Pf3D7_08_v3	812422	806841	812667	12	0	12	0	0	intron_variant;missense_variant;missense_variant&splice_region_variant	44.6913	38.3539	-6.3374	-0.00372263	0.85642	0.960709	0.00186816	0.488406	0.888254	0.158168	0.894169	0.467138	0.86678	0.982671	Pf3D7_08_v3:806841:T>A;Pf3D7_08_v3:809239:G>T;Pf3D7_08_v3:809240:C>A;Pf3D7_08_v3:811082:G>T;Pf3D7_08_v3:812418:C>G;Pf3D7_08_v3:812424:G>C;Pf3D7_08_v3:812561:G>A;Pf3D7_08_v3:812570:C>T;Pf3D7_08_v3:812578:G>T;Pf3D7_08_v3:812592:T>G;Pf3D7_08_v3:812606:A>G;Pf3D7_08_v3:812667:G>A
PF3D7_0311000		Pf3D7_03_v3	469807	469420	469934	5	0	5	0	0	missense_variant	15.5237	19.5412	4.01755	0.0074523	0.856475	0.960709	0.00186672	0.376993	0.869457	0.281052	0.904899	0.357772	0.852174	1.0458	Pf3D7_03_v3:469420:A>T;Pf3D7_03_v3:469760:C>T;Pf3D7_03_v3:469807:A>G;Pf3D7_03_v3:469882:T>G;Pf3D7_03_v3:469934:A>G
PF3D7_0926500		Pf3D7_09_v3	1077979	1076873	1079019	3	0	3	0	0	missense_variant	3.79085	3.28431	-0.506536	0.017352	0.857275	0.960709	0.00184575	0.79657	0.968617	0.770603	0.979411	0.78296	0.965277	0.97036	Pf3D7_09_v3:1076873:T>C;Pf3D7_09_v3:1077668:T>C;Pf3D7_09_v3:1078549:C>A
PF3D7_1319300		Pf3D7_13_v3	797638	796763	799003	2	1	1	1365	1365	intergenic_region;missense_variant	3.77778	1.11111	-2.66667	-0.0193422	0.857777	0.960709	0.00183268	0.1156	0.810357	0.0485026	0.894169	0.134891	0.852174	0.790691	Pf3D7_13_v3:796763:C>A;Pf3D7_13_v3:799003:T>A
PF3D7_0913900		Pf3D7_09_v3	596267	593823	596704	6	1	5	2065	2065	intergenic_region;missense_variant	8.76857	6.7959	-1.97267	0.0158068	0.858097	0.960709	0.00182435	0.353669	0.864513	0.380158	0.939662	0.335949	0.852174	0.90234	Pf3D7_09_v3:593823:T>C;Pf3D7_09_v3:595888:T>G;Pf3D7_09_v3:595955:T>C;Pf3D7_09_v3:596267:C>A;Pf3D7_09_v3:596673:T>A;Pf3D7_09_v3:596704:G>T
PF3D7_1113200	PRL	Pf3D7_11_v3	514853	511944	518035	4	3	1	3023	1697.33	intergenic_region;missense_variant	16.7361	13.2639	-3.47222	0.0131275	0.858298	0.960709	0.00181912	0.173504	0.823818	0.242156	0.904899	0.18471	0.852174	0.86755	Pf3D7_11_v3:514564:T>A;Pf3D7_11_v3:515966:G>C;Pf3D7_11_v3:517587:A>G;Pf3D7_11_v3:518035:T>C
PF3D7_0524300		Pf3D7_05_v3	1011363	1010341	1012192	5	3	2	366	338.333	intergenic_region;missense_variant	13.4861	15.1092	1.62308	-0.00889396	0.859241	0.961218	0.00179477	0.667804	0.945096	0.816196	0.997108	0.647179	0.929197	1.02652	Pf3D7_05_v3:1010707:A>G;Pf3D7_05_v3:1010723:A>G;Pf3D7_05_v3:1010774:G>A;Pf3D7_05_v3:1011653:C>A;Pf3D7_05_v3:1011895:C>T
PF3D7_0317500	EG5	Pf3D7_03_v3	718468	716356	724761	9	3	6	3352	1754.67	intergenic_region;missense_variant	15.2366	11.5861	-3.65048	-0.00668981	0.860898	0.962525	0.00175238	0.45853	0.874447	0.324292	0.928591	0.436943	0.852275	0.965942	Pf3D7_03_v3:716603:C>T;Pf3D7_03_v3:717509:C>T;Pf3D7_03_v3:717640:G>A;Pf3D7_03_v3:717697:A>G;Pf3D7_03_v3:718820:G>A;Pf3D7_03_v3:719144:T>C;Pf3D7_03_v3:721887:A>C;Pf3D7_03_v3:722843:T>A;Pf3D7_03_v3:724761:A>T
PF3D7_0310000	CDPK3	Pf3D7_03_v3	420748	419726	421822	2	2	0	1042	953	intergenic_region	7.84314	7.84314	0	-0.0161023	0.861438	0.962583	0.00173866	1	1	1	1	1	1	1	Pf3D7_03_v3:419884:A>T;Pf3D7_03_v3:421822:A>T
PF3D7_0713200	2TM	Pf3D7_07_v3	607402	606939	608481	21	15	6	791	388.267	intergenic_region;missense_variant	66.1734	61.8107	-4.36277	0.00261841	0.862448	0.963134	0.00171317	0.727366	0.962456	0.568709	0.970005	0.711148	0.953028	0.993618	Pf3D7_07_v3:606939:T>C;Pf3D7_07_v3:607017:T>C;Pf3D7_07_v3:607068:G>T;Pf3D7_07_v3:607069:T>C;Pf3D7_07_v3:607082:A>C;Pf3D7_07_v3:607089:G>A;Pf3D7_07_v3:607115:A>T;Pf3D7_07_v3:607125:G>A;Pf3D7_07_v3:607187:A>G;Pf3D7_07_v3:607418:C>T;Pf3D7_07_v3:607595:T>C;Pf3D7_07_v3:607690:G>C;Pf3D7_07_v3:607955:T>C;Pf3D7_07_v3:608184:G>C;Pf3D7_07_v3:608190:T>C;Pf3D7_07_v3:608239:A>C;Pf3D7_07_v3:608334:T>G;Pf3D7_07_v3:608345:A>T;Pf3D7_07_v3:608404:A>G;Pf3D7_07_v3:608476:C>G;Pf3D7_07_v3:608481:G>T
PF3D7_1301600	EBA140	Pf3D7_13_v3	93072	87429	99376	7	4	3	6304	2969.5	intergenic_region;missense_variant	21.893	23.5673	1.67424	-0.00943502	0.862909	0.963134	0.0017016	0.629633	0.929577	0.969759	1	0.608987	0.913216	1.03294	Pf3D7_13_v3:87429:G>A;Pf3D7_13_v3:92637:T>C;Pf3D7_13_v3:92800:T>C;Pf3D7_13_v3:93019:G>A;Pf3D7_13_v3:93437:G>A;Pf3D7_13_v3:95119:A>T;Pf3D7_13_v3:99376:A>T
PF3D7_1229600		Pf3D7_12_v3	1215841	1214778	1217270	2	0	2	0	0	missense_variant	2.77778	2.77778	0	0.0168345	0.864233	0.963854	0.0016686	1	1	0.766311	0.978375	1	1	1	Pf3D7_12_v3:1216818:T>C;Pf3D7_12_v3:1216848:A>C
PF3D7_0418000		Pf3D7_04_v3	798407	793514	810462	27	2	25	883	764	intergenic_region;intron_variant;missense_variant	67.7001	68.2732	0.573094	0.00450919	0.864533	0.963854	0.00166117	0.936445	1	0.622653	0.972401	0.931907	1	1.00255	Pf3D7_04_v3:793528:T>C;Pf3D7_04_v3:794319:C>T;Pf3D7_04_v3:794589:C>A;Pf3D7_04_v3:794923:C>A;Pf3D7_04_v3:795869:C>T;Pf3D7_04_v3:796268:A>T;Pf3D7_04_v3:796416:G>A;Pf3D7_04_v3:797301:G>A;Pf3D7_04_v3:797315:C>A;Pf3D7_04_v3:797460:A>G;Pf3D7_04_v3:797761:A>C;Pf3D7_04_v3:797792:C>A;Pf3D7_04_v3:798105:A>C;Pf3D7_04_v3:798258:C>G;Pf3D7_04_v3:798556:C>A;Pf3D7_04_v3:798595:G>T;Pf3D7_04_v3:798602:T>A;Pf3D7_04_v3:801521:A>T;Pf3D7_04_v3:802705:G>A;Pf3D7_04_v3:803287:C>A;Pf3D7_04_v3:803561:A>G;Pf3D7_04_v3:806664:C>T;Pf3D7_04_v3:807359:C>T;Pf3D7_04_v3:807533:C>T;Pf3D7_04_v3:807810:C>T;Pf3D7_04_v3:809579:G>A;Pf3D7_04_v3:810462:G>A
PF3D7_0602800	JmjC2	Pf3D7_06_v3	117440	115890	117569	4	0	4	0	0	missense_variant	10.5167	7.48333	-3.03333	-0.0089772	0.865199	0.964051	0.00164474	0.39222	0.872632	0.420266	0.948672	0.369885	0.852174	0.94648	Pf3D7_06_v3:116573:C>G;Pf3D7_06_v3:116607:A>G;Pf3D7_06_v3:116620:A>C;Pf3D7_06_v3:116621:T>G
PF3D7_0521800		Pf3D7_05_v3	886060	885031	887382	3	0	3	0	0	intron_variant;missense_variant	3.33333	3.33333	0	-0.00938763	0.866172	0.964506	0.00162086	1	1	1	1	1	1	1	Pf3D7_05_v3:885766:C>T;Pf3D7_05_v3:886060:C>T;Pf3D7_05_v3:886605:A>T
PF3D7_1344300	HSP110	Pf3D7_13_v3	1.77712e+06	1772573	1780431	12	5	7	2564	1859.6	intergenic_region;missense_variant	42.4387	39.3423	-3.09641	0.00446513	0.86662	0.964506	0.00160994	0.666335	0.943963	0.907222	1	0.645133	0.928294	0.985929	Pf3D7_13_v3:1772573:A>G;Pf3D7_13_v3:1772704:T>A;Pf3D7_13_v3:1775137:T>C;Pf3D7_13_v3:1775206:G>A;Pf3D7_13_v3:1776222:C>A;Pf3D7_13_v3:1776231:T>A;Pf3D7_13_v3:1777067:C>G;Pf3D7_13_v3:1777174:T>C;Pf3D7_13_v3:1777417:T>G;Pf3D7_13_v3:1779741:A>G;Pf3D7_13_v3:1779890:T>C;Pf3D7_13_v3:1780026:A>T
PF3D7_1033000		Pf3D7_10_v3	1322209	1321868	1322934	2	0	2	0	0	missense_variant	12.3529	10	-2.35294	-0.0141522	0.868285	0.964506	0.00156966	0.284096	0.864513	0.195063	0.894169	0.285209	0.852174	0.885241	Pf3D7_10_v3:1322209:A>C;Pf3D7_10_v3:1322934:T>A
PF3D7_0819800	LSM 3.00	Pf3D7_08_v3	895207	891065	898931	4	1	3	808	808	intergenic_region;missense_variant	3.88889	6.11111	2.22222	-0.00988837	0.869036	0.964506	0.00155166	0.478602	0.885698	0.311641	0.928591	0.463143	0.864987	1.05484	Pf3D7_08_v3:891380:G>A;Pf3D7_08_v3:892981:T>G;Pf3D7_08_v3:894507:T>G;Pf3D7_08_v3:895234:T>C
PF3D7_0614100	NAR1	Pf3D7_06_v3	591985	589915	592829	7	2	5	690	584	intergenic_region;missense_variant	19.9603	19.6601	-0.300183	-0.0105806	0.87045	0.964506	0.00151806	0.918802	1	0.849151	1	0.912527	1	0.991985	Pf3D7_06_v3:590224:C>A;Pf3D7_06_v3:591436:G>C;Pf3D7_06_v3:591985:G>T;Pf3D7_06_v3:592118:T>G;Pf3D7_06_v3:592139:G>T;Pf3D7_06_v3:592617:T>A;Pf3D7_06_v3:592829:A>T
PF3D7_1208200	CRMP3	Pf3D7_12_v3	381954	377095	387344	13	0	13	0	0	missense_variant	27.0506	26.9928	-0.0578294	0.00858934	0.870946	0.964506	0.00150636	0.987156	1	1	1	0.986237	1	0.998971	Pf3D7_12_v3:377095:A>G;Pf3D7_12_v3:378352:A>G;Pf3D7_12_v3:378619:A>C;Pf3D7_12_v3:379331:T>A;Pf3D7_12_v3:379979:T>C;Pf3D7_12_v3:380773:G>A;Pf3D7_12_v3:381788:T>A;Pf3D7_12_v3:381954:A>T;Pf3D7_12_v3:382400:C>T;Pf3D7_12_v3:382498:A>G;Pf3D7_12_v3:386081:G>A;Pf3D7_12_v3:386945:T>C;Pf3D7_12_v3:387226:A>C
PF3D7_1201300	LSAP1	Pf3D7_12_v3	92437	92334	93156	2	0	2	0	0	missense_variant	6.11111	6.11111	0	-0.0255414	0.872007	0.964506	0.00148152	1	1	1	1	1	1	1	Pf3D7_12_v3:92334:T>G;Pf3D7_12_v3:92437:C>T
PF3D7_1211800	PfpUB	Pf3D7_12_v3	525098	524607	527601	2	1	1	1954	1954	intergenic_region;missense_variant	3.28431	4.06863	0.784314	-0.0178741	0.872498	0.964506	0.00147007	0.643715	0.934315	0.590348	0.972401	0.624633	0.918764	1.06485	Pf3D7_12_v3:524607:A>T;Pf3D7_12_v3:527601:C>T
PF3D7_0609500	CLS	Pf3D7_06_v3	404217	401647	404882	2	0	2	0	0	intron_variant;missense_variant	4.0293	4.54212	0.512821	-0.0207372	0.872776	0.964506	0.00146363	0.725501	0.962456	0.494956	0.951234	0.708641	0.953028	1.05658	Pf3D7_06_v3:403912:T>C;Pf3D7_06_v3:404679:T>A
PF3D7_1405100	BET5	Pf3D7_14_v3	179191	175353	180679	3	2	1	2669	2078.5	intergenic_region;missense_variant	3.46405	3.46405	0	0.014285	0.875815	0.964506	0.00139401	1	1	1	1	1	1	1	Pf3D7_14_v3:175353:A>G;Pf3D7_14_v3:178982:T>A;Pf3D7_14_v3:180679:T>G
PF3D7_1331500		Pf3D7_13_v3	1314132	1313691	1314875	2	1	1	339	339	intergenic_region;missense_variant	2.9972	2.21289	-0.784314	0.0171869	0.875859	0.964506	0.00139302	0.648556	0.934315	0.863135	1	0.62884	0.918764	0.940534	Pf3D7_13_v3:1313793:G>T;Pf3D7_13_v3:1314132:G>C
PF3D7_0424600	FIKK4.1;FIKK4.2	Pf3D7_04_v3	1113552	1112532	1114554	6	0	6	0	0	missense_variant	9.1043	11.1338	2.02949	-0.00884222	0.876304	0.964506	0.00138299	0.54073	0.900447	0.563322	0.966677	0.518118	0.877848	1.04313	Pf3D7_04_v3:1113370:C>T;Pf3D7_04_v3:1113532:C>A;Pf3D7_04_v3:1113552:A>T;Pf3D7_04_v3:1113574:G>T;Pf3D7_04_v3:1113576:T>A;Pf3D7_04_v3:1113583:C>G
PF3D7_1132000		Pf3D7_11_v3	1242038	1241381	1242264	2	0	2	0	0	missense_variant	3.63636	3.63636	-8.88178e-16	-0.0216219	0.87738	0.964506	0.00135884	1	1	1	1	1	1	1	Pf3D7_11_v3:1242038:G>T;Pf3D7_11_v3:1242264:A>T
PF3D7_1038500	1	Pf3D7_10_v3	1549102	1548032	1550250	4	2	2	1148	1065	intergenic_region;missense_variant	6.04999	5.55218	-0.497813	-0.011703	0.877751	0.964506	0.00135058	0.841585	0.974219	1	1	0.831082	0.973381	0.981763	Pf3D7_10_v3:1548519:A>C;Pf3D7_10_v3:1549102:C>T;Pf3D7_10_v3:1550084:C>A;Pf3D7_10_v3:1550250:C>T
PF3D7_1465900		Pf3D7_14_v3	2.68394e+06	2683282	2684160	3	2	1	878	552.5	intergenic_region;splice_region_variant&intron_variant	4.48731	3.60922	-0.878087	0.0151925	0.877804	0.964506	0.0013494	0.645974	0.934315	0.660539	0.972401	0.625462	0.918764	0.946598	Pf3D7_14_v3:2683282:A>T;Pf3D7_14_v3:2683933:T>A;Pf3D7_14_v3:2684160:C>T
PF3D7_0424400	SURF4.2	Pf3D7_04_v3	1101110	1098376	1107592	102	3	99	923	799.667	intergenic_region;missense_variant	164.832	182.628	17.796	-0.00115054	0.878024	0.964506	0.0013445	0.478686	0.885698	0.677471	0.972401	0.458736	0.863733	1.00659	Pf3D7_04_v3:1098924:T>C;Pf3D7_04_v3:1099067:T>C;Pf3D7_04_v3:1099151:T>C;Pf3D7_04_v3:1099847:A>G;Pf3D7_04_v3:1099932:G>A;Pf3D7_04_v3:1099984:C>G;Pf3D7_04_v3:1100015:G>A;Pf3D7_04_v3:1100033:G>T;Pf3D7_04_v3:1100036:A>G;Pf3D7_04_v3:1100085:A>C;Pf3D7_04_v3:1100140:T>A;Pf3D7_04_v3:1100163:G>A;Pf3D7_04_v3:1100192:A>T;Pf3D7_04_v3:1100199:A>T;Pf3D7_04_v3:1100202:T>G;Pf3D7_04_v3:1100213:T>G;Pf3D7_04_v3:1100221:G>T;Pf3D7_04_v3:1100243:G>A;Pf3D7_04_v3:1100255:G>A;Pf3D7_04_v3:1100315:G>A;Pf3D7_04_v3:1100318:A>G;Pf3D7_04_v3:1100339:A>G;Pf3D7_04_v3:1100382:T>C;Pf3D7_04_v3:1100399:G>A;Pf3D7_04_v3:1100412:T>A;Pf3D7_04_v3:1100413:G>T;Pf3D7_04_v3:1100427:A>C;Pf3D7_04_v3:1100432:C>A;Pf3D7_04_v3:1100439:T>G;Pf3D7_04_v3:1100459:C>T;Pf3D7_04_v3:1100460:C>T;Pf3D7_04_v3:1100499:C>A;Pf3D7_04_v3:1100505:G>T;Pf3D7_04_v3:1100521:C>A;Pf3D7_04_v3:1100624:C>T;Pf3D7_04_v3:1100673:A>G;Pf3D7_04_v3:1100699:C>G;Pf3D7_04_v3:1100703:A>T;Pf3D7_04_v3:1100718:A>C;Pf3D7_04_v3:1100777:A>G;Pf3D7_04_v3:1100813:G>T;Pf3D7_04_v3:1100886:C>A;Pf3D7_04_v3:1100898:A>T;Pf3D7_04_v3:1100902:T>G;Pf3D7_04_v3:1100916:G>A;Pf3D7_04_v3:1100925:A>C;Pf3D7_04_v3:1100949:A>T;Pf3D7_04_v3:1100954:A>G;Pf3D7_04_v3:1100961:T>C;Pf3D7_04_v3:1101022:T>A;Pf3D7_04_v3:1101024:G>T;Pf3D7_04_v3:1101045:A>C;Pf3D7_04_v3:1101101:G>A;Pf3D7_04_v3:1101104:G>A;Pf3D7_04_v3:1101129:A>G;Pf3D7_04_v3:1101144:A>C;Pf3D7_04_v3:1101150:G>A;Pf3D7_04_v3:1101162:G>T;Pf3D7_04_v3:1101204:A>T;Pf3D7_04_v3:1101206:A>G;Pf3D7_04_v3:1101211:T>A;Pf3D7_04_v3:1101443:A>C;Pf3D7_04_v3:1101525:A>G;Pf3D7_04_v3:1101577:G>T;Pf3D7_04_v3:1101598:A>C;Pf3D7_04_v3:1101605:C>G;Pf3D7_04_v3:1101608:C>A;Pf3D7_04_v3:1101614:G>A;Pf3D7_04_v3:1101615:T>C;Pf3D7_04_v3:1101642:G>A;Pf3D7_04_v3:1101647:C>T;Pf3D7_04_v3:1101651:A>G;Pf3D7_04_v3:1101655:T>G;Pf3D7_04_v3:1101659:A>C;Pf3D7_04_v3:1101672:G>A;Pf3D7_04_v3:1101675:G>A;Pf3D7_04_v3:1101680:A>T;Pf3D7_04_v3:1101687:T>C;Pf3D7_04_v3:1101695:G>T;Pf3D7_04_v3:1101708:G>A;Pf3D7_04_v3:1101712:T>A;Pf3D7_04_v3:1101734:A>C;Pf3D7_04_v3:1101738:G>T;Pf3D7_04_v3:1101741:T>C;Pf3D7_04_v3:1101743:G>C;Pf3D7_04_v3:1101765:A>G;Pf3D7_04_v3:1101771:T>C;Pf3D7_04_v3:1101818:G>T;Pf3D7_04_v3:1101849:T>G;Pf3D7_04_v3:1101859:G>T;Pf3D7_04_v3:1102392:A>T;Pf3D7_04_v3:1102488:G>A;Pf3D7_04_v3:1102534:G>C;Pf3D7_04_v3:1102555:C>G;Pf3D7_04_v3:1102558:G>A;Pf3D7_04_v3:1102846:G>A;Pf3D7_04_v3:1102849:A>G;Pf3D7_04_v3:1102899:G>C;Pf3D7_04_v3:1103186:G>T;Pf3D7_04_v3:1104241:C>A;Pf3D7_04_v3:1104255:T>A;Pf3D7_04_v3:1106637:A>G
PF3D7_0626200	FabB/FabF	Pf3D7_06_v3	1.05996e+06	1058681	1060587	3	2	1	1005	882	intergenic_region;missense_variant	3.00654	3.79085	0.784314	0.00877818	0.879242	0.964506	0.00131761	0.810804	0.968617	0.690121	0.972401	0.798841	0.965277	1.01691	Pf3D7_06_v3:1059582:T>A;Pf3D7_06_v3:1060341:C>G;Pf3D7_06_v3:1060587:A>G
PF3D7_1369200		Pf3D7_13_v3	2752684	2749740	2755823	2	0	2	0	0	missense_variant	1.31868	3.98046	2.66178	-0.0145833	0.879519	0.964506	0.00131153	0.173789	0.823818	0.277986	0.904899	0.196668	0.852174	1.2224	Pf3D7_13_v3:2749740:T>C;Pf3D7_13_v3:2755017:T>G
PF3D7_0831100	SURF8.1	Pf3D7_08_v3	1326250	1323656	1331239	24	1	23	57	57	intergenic_region;intron_variant;missense_variant;missense_variant&splice_region_variant;stop_gained	64.1914	60.5164	-3.67507	-0.0021781	0.879658	0.964506	0.00130848	0.779999	0.968617	0.969839	1	0.765929	0.965277	0.995152	Pf3D7_08_v3:1325177:A>G;Pf3D7_08_v3:1325187:A>T;Pf3D7_08_v3:1325832:A>G;Pf3D7_08_v3:1325910:G>C;Pf3D7_08_v3:1325973:A>G;Pf3D7_08_v3:1325976:C>A;Pf3D7_08_v3:1325984:A>C;Pf3D7_08_v3:1325985:T>C;Pf3D7_08_v3:1325994:A>C;Pf3D7_08_v3:1326008:G>A;Pf3D7_08_v3:1326111:T>A;Pf3D7_08_v3:1326189:T>A;Pf3D7_08_v3:1326206:A>G;Pf3D7_08_v3:1326217:C>G;Pf3D7_08_v3:1326236:A>T;Pf3D7_08_v3:1326242:A>G;Pf3D7_08_v3:1326258:G>T;Pf3D7_08_v3:1326262:G>A;Pf3D7_08_v3:1326270:T>A;Pf3D7_08_v3:1326890:C>T;Pf3D7_08_v3:1327555:C>T;Pf3D7_08_v3:1327886:A>G;Pf3D7_08_v3:1327889:G>A;Pf3D7_08_v3:1331239:A>T
PF3D7_1430700	GDH2	Pf3D7_14_v3	1.2129e+06	1212682	1214476	2	2	0	1794	1008	intergenic_region	1.99023	3.30891	1.31868	0.0172041	0.880045	0.964506	0.00130002	0.423274	0.872632	0.269409	0.904899	0.407327	0.852174	1.12109	Pf3D7_14_v3:1212904:A>G;Pf3D7_14_v3:1214476:C>T
PF3D7_0703200		Pf3D7_07_v3	123864	122270	127635	7	5	2	954	418	intergenic_region;missense_variant	6.3008	14.6553	8.35452	0.00506381	0.880689	0.964506	0.00128599	0.135677	0.813754	0.319112	0.928591	0.225775	0.852174	1.10346	Pf3D7_07_v3:122270:G>T;Pf3D7_07_v3:122272:C>T;Pf3D7_07_v3:122276:T>C;Pf3D7_07_v3:122486:A>T;Pf3D7_07_v3:126263:C>A;Pf3D7_07_v3:126292:T>C;Pf3D7_07_v3:127635:T>C
PF3D7_0629300	PL	Pf3D7_06_v3	1205383	1201098	1206498	4	2	2	4285	3403.5	intergenic_region;missense_variant	8.21765	8.46863	0.25098	-0.0168438	0.880692	0.964506	0.00128593	0.881783	0.993203	0.933875	1	0.873848	0.995286	1.02036	Pf3D7_06_v3:1201098:T>C;Pf3D7_06_v3:1202861:G>A;Pf3D7_06_v3:1205383:G>T;Pf3D7_06_v3:1206498:G>A
PF3D7_1224700		Pf3D7_12_v3	1.00542e+06	1002749	1007956	2	2	0	1833	1396.5	intergenic_region	6.31868	6.75824	0.43956	-0.0197835	0.880987	0.964506	0.00127954	0.75888	0.968617	0.769887	0.979133	0.743859	0.965277	1.05036	Pf3D7_12_v3:1002749:T>G;Pf3D7_12_v3:1007956:C>A
PF3D7_0619600	ACS12	Pf3D7_06_v3	825760	824610	827764	14	6	8	554	408.5	intergenic_region;missense_variant	30.7156	31.7102	0.994631	0.00357146	0.881106	0.964506	0.00127696	0.900534	1	0.82013	0.997108	0.893446	1	1.00362	Pf3D7_06_v3:824610:C>A;Pf3D7_06_v3:824690:A>C;Pf3D7_06_v3:824713:T>C;Pf3D7_06_v3:824765:C>A;Pf3D7_06_v3:824787:T>C;Pf3D7_06_v3:824968:T>C;Pf3D7_06_v3:825473:G>T;Pf3D7_06_v3:825760:T>A;Pf3D7_06_v3:825925:A>G;Pf3D7_06_v3:826183:T>G;Pf3D7_06_v3:826779:T>G;Pf3D7_06_v3:827328:G>A;Pf3D7_06_v3:827348:C>T;Pf3D7_06_v3:827446:A>G
PF3D7_1110200	PRPF6	Pf3D7_11_v3	408963	405169	409715	2	0	2	0	0	missense_variant;stop_lost&splice_region_variant	2.42979	2.86935	0.43956	-0.0125204	0.882597	0.964506	0.00124492	0.843974	0.974219	0.719807	0.972401	0.833832	0.973381	1.0204	Pf3D7_11_v3:409631:C>T;Pf3D7_11_v3:409715:T>G
PF3D7_0408900	KAE1	Pf3D7_04_v3	424244	423323	426436	3	2	1	2157	1954.5	intergenic_region;missense_variant	4.66089	5.46898	0.808081	0.0131918	0.882598	0.964506	0.00124491	0.703115	0.959116	0.875129	1	0.684674	0.94775	1.04214	Pf3D7_04_v3:423721:A>G;Pf3D7_04_v3:424126:A>G;Pf3D7_04_v3:426436:A>C
PF3D7_1024700		Pf3D7_10_v3	1030056	1029965	1030161	2	1	1	170	170	intergenic_region;missense_variant	4.98333	5.51667	0.533333	-0.0151414	0.882705	0.964506	0.00124263	0.772425	0.968617	0.76906	0.979133	0.757921	0.965277	1.03654	Pf3D7_10_v3:1029971:C>A;Pf3D7_10_v3:1030141:G>C
PF3D7_0809200	14;VAR;pfa55;pfa55-14	Pf3D7_08_v3	468924	467370	472683	15	7	8	803	663.571	intergenic_region;missense_variant	17.4517	26.2559	8.80418	0.00464462	0.883052	0.964506	0.00123523	0.132784	0.813754	0.17297	0.894169	0.133136	0.852174	1.06273	Pf3D7_08_v3:467370:T>C;Pf3D7_08_v3:467402:T>A;Pf3D7_08_v3:467477:A>G;Pf3D7_08_v3:467487:C>T;Pf3D7_08_v3:468163:G>A;Pf3D7_08_v3:468454:C>T;Pf3D7_08_v3:468690:T>A;Pf3D7_08_v3:468899:T>C;Pf3D7_08_v3:469454:A>T;Pf3D7_08_v3:471263:T>A;Pf3D7_08_v3:471430:T>C;Pf3D7_08_v3:471880:T>G;Pf3D7_08_v3:472247:T>A;Pf3D7_08_v3:472671:T>A;Pf3D7_08_v3:472683:G>C
PF3D7_1465400	K2	Pf3D7_14_v3	2647603	2646864	2648985	2	2	0	1048	893.5	intergenic_region	2.53968	2.53968	0	-0.016349	0.883143	0.964506	0.0012333	1	1	1	1	1	1	1	Pf3D7_14_v3:2647603:T>G;Pf3D7_14_v3:2647912:T>C
PF3D7_1430000	PTPA	Pf3D7_14_v3	1183237	1182721	1183446	2	1	1	516	516	intergenic_region;missense_variant	12.2222	10	-2.22222	-0.0117171	0.883216	0.964506	0.00123175	0.346798	0.864513	0.357296	0.928591	0.341388	0.852174	0.905856	Pf3D7_14_v3:1182721:C>T;Pf3D7_14_v3:1183237:T>A
PF3D7_1116900	HSP101	Pf3D7_11_v3	645442	642766	646410	4	3	1	1457	641.333	intergenic_region;intron_variant	5.83333	5.83333	0	0.00831399	0.88336	0.964506	0.00122868	1	1	0.718677	0.972401	1	1	1	Pf3D7_11_v3:642766:A>T;Pf3D7_11_v3:643881:A>G;Pf3D7_11_v3:644223:A>T;Pf3D7_11_v3:645567:A>C
PF3D7_1416400	GDH1	Pf3D7_14_v3	665228	661530	666650	4	2	2	1722	1011	intergenic_region;intron_variant	7.08529	7.98987	0.904575	0.00976314	0.883731	0.964506	0.00122085	0.75002	0.966976	0.84427	1	0.734094	0.958807	1.02615	Pf3D7_14_v3:661530:A>G;Pf3D7_14_v3:664928:A>T;Pf3D7_14_v3:665228:A>C;Pf3D7_14_v3:666650:G>C
PF3D7_0212400		Pf3D7_02_v3	501415	494544	506753	12	0	12	0	0	intron_variant;missense_variant	20.1301	20.7419	0.611783	0.00550461	0.885194	0.964506	0.00119012	0.902683	1	0.425083	0.948672	0.895401	1	1.00568	Pf3D7_02_v3:499889:T>C;Pf3D7_02_v3:500991:A>T;Pf3D7_02_v3:501002:T>C;Pf3D7_02_v3:501415:C>T;Pf3D7_02_v3:501530:C>T;Pf3D7_02_v3:501655:A>G;Pf3D7_02_v3:501656:T>A;Pf3D7_02_v3:502318:C>T;Pf3D7_02_v3:502708:T>A;Pf3D7_02_v3:503292:A>T;Pf3D7_02_v3:503316:C>A;Pf3D7_02_v3:506753:A>C
PF3D7_1242800	rabGDI	Pf3D7_12_v3	1806835	1805299	1808634	2	1	1	1527	1527	intergenic_region;intron_variant	3.00654	1.56863	-1.43791	0.0141454	0.885295	0.964506	0.001188	0.45453	0.872632	0.517068	0.951234	0.433882	0.852174	0.913164	Pf3D7_12_v3:1805308:C>T;Pf3D7_12_v3:1806835:A>T
PF3D7_0724000		Pf3D7_07_v3	1010476	1007722	1012788	4	2	2	965	963	intergenic_region;missense_variant	13.7908	13.1373	-0.653595	0.00758394	0.886081	0.964506	0.00117168	0.85503	0.975339	0.858761	1	0.84538	0.975286	0.988389	Pf3D7_07_v3:1011221:C>A;Pf3D7_07_v3:1011823:T>A;Pf3D7_07_v3:1012784:G>A;Pf3D7_07_v3:1012788:A>T
PF3D7_0102100		Pf3D7_01_v3	95682.5	95231	95754	13	0	26	0	0	non_coding_transcript_exon_variant;non_coding_transcript_variant	29.5563	24.9069	-4.64949	-0.00263186	0.887327	0.964506	0.00114603	0.647666	0.934315	1	1	0.626988	0.918764	0.989789	Pf3D7_01_v3:95430:T>C;Pf3D7_01_v3:95518:G>T;Pf3D7_01_v3:95621:T>A;Pf3D7_01_v3:95632:G>A;Pf3D7_01_v3:95641:G>A;Pf3D7_01_v3:95680:A>G;Pf3D7_01_v3:95685:G>T;Pf3D7_01_v3:95686:A>C;Pf3D7_01_v3:95710:G>C;Pf3D7_01_v3:95715:A>G;Pf3D7_01_v3:95716:G>T;Pf3D7_01_v3:95742:G>A;Pf3D7_01_v3:95754:G>T
PF3D7_0615400		Pf3D7_06_v3	636236	633066	639088	5	0	5	0	0	missense_variant	6.01307	9.24837	3.23529	0.00885792	0.887367	0.964506	0.00114521	0.281004	0.864513	0.416827	0.948672	0.271298	0.852174	1.09087	Pf3D7_06_v3:635071:C>T;Pf3D7_06_v3:636044:A>C;Pf3D7_06_v3:636814:G>T;Pf3D7_06_v3:637624:T>A;Pf3D7_06_v3:638394:T>A
PF3D7_1439100		Pf3D7_14_v3	1586019	1580059	1588735	3	0	3	0	0	intron_variant;missense_variant	4.85294	4.85294	0	0.0142923	0.88848	0.964506	0.00112256	1	1	0.904262	1	1	1	1	Pf3D7_14_v3:1586208:A>C;Pf3D7_14_v3:1587205:A>G;Pf3D7_14_v3:1588735:C>T
PF3D7_1425600		Pf3D7_14_v3	998537	995161	1006229	4	2	2	6543	4018.5	intergenic_region;missense_variant	4.79368	5.94991	1.15623	0.0135588	0.888749	0.964506	0.00111711	0.552442	0.900471	0.484739	0.951234	0.529554	0.879517	1.07242	Pf3D7_14_v3:1001051:A>G;Pf3D7_14_v3:1006100:A>T;Pf3D7_14_v3:996009:G>A;Pf3D7_14_v3:997275:T>C
PF3D7_1479000	ACS1a	Pf3D7_14_v3	3253773	3252684	3255607	3	1	2	1577	1577	intergenic_region;missense_variant	8.32687	7.103	-1.22387	-0.0110545	0.888869	0.964506	0.00111469	0.608314	0.918837	0.665245	0.972401	0.587274	0.90096	0.951831	Pf3D7_14_v3:3252684:T>C;Pf3D7_14_v3:3254381:A>G;Pf3D7_14_v3:3255607:A>G
PF3D7_0417800	CRK1	Pf3D7_04_v3	790257	787633	790586	3	1	2	1292	1292	intergenic_region;missense_variant	3.94958	3.48273	-0.466853	-0.010823	0.889757	0.964506	0.00109685	0.847376	0.974951	0.548614	0.956424	0.837188	0.974249	0.982022	Pf3D7_04_v3:787633:T>A;Pf3D7_04_v3:789294:C>A;Pf3D7_04_v3:790586:G>A
PF3D7_0616500	TLP	Pf3D7_06_v3	686032	684239	688694	6	2	4	894	871.5	intergenic_region;missense_variant	10.5717	7.03798	-3.53369	-0.00719237	0.889787	0.964506	0.00109624	0.326376	0.864513	0.161778	0.894169	0.310194	0.852174	0.939046	Pf3D7_06_v3:684343:G>T;Pf3D7_06_v3:684388:G>A;Pf3D7_06_v3:685240:G>A;Pf3D7_06_v3:686032:G>C;Pf3D7_06_v3:687394:T>C;Pf3D7_06_v3:688627:C>T
PF3D7_1035200	GLURP	Pf3D7_10_v3	1.3944e+06	1393986	1397106	32	29	3	2071	745.517	intergenic_region;missense_variant	63.4086	53.8468	-9.56175	-0.0022942	0.890836	0.964506	0.00107535	0.394076	0.872632	0.404972	0.948672	0.375207	0.852174	0.982572	Pf3D7_10_v3:1393986:T>C;Pf3D7_10_v3:1394020:T>C;Pf3D7_10_v3:1394023:G>T;Pf3D7_10_v3:1394030:C>A;Pf3D7_10_v3:1394114:C>T;Pf3D7_10_v3:1394128:A>G;Pf3D7_10_v3:1394135:G>A;Pf3D7_10_v3:1394200:A>G;Pf3D7_10_v3:1394211:T>C;Pf3D7_10_v3:1394215:A>T;Pf3D7_10_v3:1394229:G>T;Pf3D7_10_v3:1394272:A>C;Pf3D7_10_v3:1394283:A>G;Pf3D7_10_v3:1394340:T>A;Pf3D7_10_v3:1394381:C>G;Pf3D7_10_v3:1394398:T>C;Pf3D7_10_v3:1394403:A>T;Pf3D7_10_v3:1394406:A>T;Pf3D7_10_v3:1394446:A>G;Pf3D7_10_v3:1394478:A>G;Pf3D7_10_v3:1394501:A>G;Pf3D7_10_v3:1394565:C>T;Pf3D7_10_v3:1394578:T>A;Pf3D7_10_v3:1394656:T>A;Pf3D7_10_v3:1394674:T>G;Pf3D7_10_v3:1394896:A>G;Pf3D7_10_v3:1394959:T>A;Pf3D7_10_v3:1395034:G>A;Pf3D7_10_v3:1396987:C>T;Pf3D7_10_v3:1397085:G>A;Pf3D7_10_v3:1397101:C>G;Pf3D7_10_v3:1397105:A>T
PF3D7_0903300	RAB7	Pf3D7_09_v3	144767	137111	150412	14	2	12	4346	3478.5	intergenic_region;missense_variant	23.594	30.4209	6.82692	0.00501568	0.891171	0.964506	0.00106874	0.176136	0.823818	0.19775	0.894169	0.17081	0.852174	1.06396	Pf3D7_09_v3:137111:A>C;Pf3D7_09_v3:138846:C>T;Pf3D7_09_v3:141457:C>A;Pf3D7_09_v3:141920:A>G;Pf3D7_09_v3:143396:T>C;Pf3D7_09_v3:143494:A>T;Pf3D7_09_v3:143622:G>T;Pf3D7_09_v3:143691:C>G;Pf3D7_09_v3:144767:A>G;Pf3D7_09_v3:145143:A>T;Pf3D7_09_v3:145566:T>A;Pf3D7_09_v3:147646:A>T;Pf3D7_09_v3:147780:T>A;Pf3D7_09_v3:149416:A>C
PF3D7_1129300		Pf3D7_11_v3	1133983	1132096	1137614	4	0	4	0	0	missense_variant	8.92284	7.39835	-1.52449	-0.0134044	0.891417	0.964506	0.00106387	0.425279	0.872632	0.487658	0.951234	0.403937	0.852174	0.908655	Pf3D7_11_v3:1132096:C>T;Pf3D7_11_v3:1134817:T>C;Pf3D7_11_v3:1135358:C>T;Pf3D7_11_v3:1135711:A>G
PF3D7_0821300		Pf3D7_08_v3	960100	958487	962729	3	1	2	1655	1655	intergenic_region;missense_variant	6.59722	7.84722	1.25	-0.0108921	0.891559	0.964506	0.00106108	0.596689	0.915325	0.688561	0.972401	0.576645	0.896609	1.05306	Pf3D7_08_v3:959212:T>A;Pf3D7_08_v3:960987:A>T;Pf3D7_08_v3:962642:T>C
PF3D7_0919100	NAPS	Pf3D7_09_v3	786541	784045	789440	2	1	1	2473	2473	intergenic_region;intron_variant	3.67424	2.46212	-1.21212	0.0187475	0.891808	0.964506	0.00105618	0.372762	0.867793	0.491071	0.951234	0.355433	0.852174	0.858353	Pf3D7_09_v3:784045:A>T;Pf3D7_09_v3:786564:T>C
PF3D7_1458000	FP1	Pf3D7_14_v3	2388376	2387813	2389619	2	0	2	0	0	missense_variant	2.97794	1.875	-1.10294	-0.0161123	0.892023	0.964506	0.00105197	0.48711	0.888254	0.421317	0.948672	0.463496	0.864987	0.904523	Pf3D7_14_v3:2387813:T>C;Pf3D7_14_v3:2387866:T>A
PF3D7_0217000		Pf3D7_02_v3	706193	703650	706841	2	0	2	0	0	missense_variant	4.44444	4.44444	0	0.018364	0.892771	0.964506	0.00103736	1	1	1	1	1	1	1	Pf3D7_02_v3:705904:G>C;Pf3D7_02_v3:706254:A>T
PF3D7_1028700	MTRAP	Pf3D7_10_v3	1182352	1181344	1183457	3	1	2	879	879	intergenic_region;missense_variant	9.14286	7.74603	-1.39683	-0.0158225	0.893448	0.964506	0.00102423	0.383677	0.872632	1	1	0.368242	0.852174	0.875859	Pf3D7_10_v3:1181683:T>C;Pf3D7_10_v3:1182259:C>A;Pf3D7_10_v3:1183324:G>A
PF3D7_1129000	SpdSyn	Pf3D7_11_v3	1.12227e+06	1122101	1122667	3	0	3	0	0	missense_variant	13.7333	16.4889	2.75556	0.00807865	0.895072	0.964506	0.00099308	0.369064	0.864513	0.327712	0.928591	0.35884	0.852174	1.07326	Pf3D7_11_v3:1122101:T>G;Pf3D7_11_v3:1122104:A>G;Pf3D7_11_v3:1122667:A>G
PF3D7_0915700	GLTP	Pf3D7_09_v3	661254	660897	662524	2	1	1	628	628	intergenic_region;missense_variant	2.38095	3.33333	0.952381	0.0188103	0.895171	0.964506	0.00099121	0.470255	0.879774	0.550533	0.956954	0.448025	0.858096	1.13466	Pf3D7_09_v3:660897:A>G;Pf3D7_09_v3:661525:G>T
PF3D7_0616800	MQO	Pf3D7_06_v3	697009	696401	697324	2	0	2	0	0	missense_variant	6.59048	8.07619	1.48571	0.011957	0.895434	0.964506	0.000986211	0.47247	0.881326	0.422907	0.948672	0.450747	0.860129	1.08323	Pf3D7_06_v3:697009:A>T;Pf3D7_06_v3:697324:C>A
PF3D7_1312900	EIF4G	Pf3D7_13_v3	550778	549297	551762	6	0	6	0	0	missense_variant	13.773	12.8936	-0.879382	-0.00627512	0.895975	0.964506	0.000975973	0.824451	0.97306	0.809184	0.997108	0.812167	0.971077	0.987142	Pf3D7_13_v3:549641:A>T;Pf3D7_13_v3:550652:C>A;Pf3D7_13_v3:550749:A>T;Pf3D7_13_v3:550841:G>A;Pf3D7_13_v3:551303:G>A;Pf3D7_13_v3:551762:G>C
PF3D7_1355200	SET6	Pf3D7_13_v3	2193009	2191255	2194336	3	0	3	0	0	missense_variant	3.33333	3.33333	0	-0.00836589	0.896118	0.964506	0.000973279	1	1	0.764177	0.976283	1	1	1	Pf3D7_13_v3:2191944:C>G;Pf3D7_13_v3:2193009:G>A;Pf3D7_13_v3:2193148:C>A
PF3D7_1226500		Pf3D7_12_v3	1073982	1071969	1076557	4	0	4	0	0	missense_variant	5.625	11.3194	5.69444	0.00687148	0.896634	0.964506	0.000963582	0.113019	0.810357	0.102507	0.894169	0.193323	0.852174	1.22983	Pf3D7_12_v3:1072829:A>G;Pf3D7_12_v3:1073533:C>A;Pf3D7_12_v3:1074431:C>T;Pf3D7_12_v3:1076557:A>C
PF3D7_0908000	PDF	Pf3D7_09_v3	370894	369084	371739	4	1	3	473	473	intergenic_region;intron_variant;missense_variant	10.9436	8.90931	-2.03431	-0.00944398	0.896837	0.964506	0.000959782	0.430088	0.872632	0.43314	0.951234	0.414666	0.852174	0.930383	Pf3D7_09_v3:370450:T>C;Pf3D7_09_v3:370705:G>T;Pf3D7_09_v3:371083:T>G;Pf3D7_09_v3:371739:A>C
PF3D7_0705100		Pf3D7_07_v3	252118	251166	254446	14	9	5	1093	412.222	intergenic_region;missense_variant	18.7535	20.0068	1.25323	0.00373494	0.897243	0.964506	0.00095221	0.848227	0.974951	1	1	0.838157	0.974249	1.00671	Pf3D7_07_v3:251275:A>G;Pf3D7_07_v3:251802:G>A;Pf3D7_07_v3:251980:T>C;Pf3D7_07_v3:252021:A>C;Pf3D7_07_v3:252052:T>A;Pf3D7_07_v3:252054:T>A;Pf3D7_07_v3:252099:G>A;Pf3D7_07_v3:252137:T>C;Pf3D7_07_v3:252182:A>G;Pf3D7_07_v3:252368:C>G;Pf3D7_07_v3:252729:C>T;Pf3D7_07_v3:253684:C>T;Pf3D7_07_v3:253780:G>A;Pf3D7_07_v3:253790:A>T
PF3D7_0321500		Pf3D7_03_v3	897990	897781	898198	3	0	3	0	0	missense_variant	13.3333	14.7475	1.41414	0.0127831	0.897334	0.964506	0.000950514	0.460752	0.87641	0.863923	1	0.440525	0.855201	1.09711	Pf3D7_03_v3:897781:T>A;Pf3D7_03_v3:897789:G>C;Pf3D7_03_v3:898192:C>T
PF3D7_0629700	SET1	Pf3D7_06_v3	1230249	1220205	1241607	5	0	5	0	0	missense_variant	9.00238	11.0214	2.01905	0.00729636	0.897923	0.964506	0.000939588	0.542563	0.900447	0.58368	0.972401	0.521317	0.879517	1.04332	Pf3D7_06_v3:1227818:A>T;Pf3D7_06_v3:1229118:G>T;Pf3D7_06_v3:1231140:G>A;Pf3D7_06_v3:1237452:C>T;Pf3D7_06_v3:1238829:A>T
PF3D7_0410500		Pf3D7_04_v3	476754	476171	477781	3	3	0	1610	909.667	intergenic_region	4.24837	2.67974	-1.56863	-0.00685255	0.898277	0.964506	0.000933043	0.65737	0.93842	0.913826	1	0.639016	0.925584	0.971096	Pf3D7_04_v3:476707:C>T;Pf3D7_04_v3:476754:A>G;Pf3D7_04_v3:477781:G>T
PF3D7_0936400	REX4	Pf3D7_09_v3	1440569	1439795	1442307	7	5	2	1144	959.8	intergenic_region;intron_variant;missense_variant	7.57003	9.30672	1.73669	-0.00397886	0.898756	0.964506	0.000924227	0.774128	0.968617	0.552248	0.958527	0.760319	0.965277	1.01096	Pf3D7_09_v3:1439795:G>T;Pf3D7_09_v3:1439796:A>T;Pf3D7_09_v3:1440096:T>G;Pf3D7_09_v3:1440199:A>T;Pf3D7_09_v3:1440939:A>T;Pf3D7_09_v3:1441214:A>G;Pf3D7_09_v3:1442307:T>C
PF3D7_1405300		Pf3D7_14_v3	183291	182625	183369	2	0	2	0	0	missense_variant	1.73611	2.98611	1.25	-0.013149	0.899196	0.964506	0.000916179	0.490569	0.888254	0.425333	0.948672	0.47056	0.86678	1.09218	Pf3D7_14_v3:182625:T>A;Pf3D7_14_v3:183369:G>A
PF3D7_1435300	EMC4	Pf3D7_14_v3	1426705	1421193	1432933	4	1	3	224	224	intergenic_region;missense_variant	6.48889	5.06667	-1.42222	-0.0116233	0.899665	0.964506	0.000907629	0.486805	0.888254	0.510998	0.951234	0.46535	0.866081	0.924055	Pf3D7_14_v3:1424268:C>A;Pf3D7_14_v3:1426175:A>C;Pf3D7_14_v3:1426598:C>T;Pf3D7_14_v3:1431243:T>A
PF3D7_1303000		Pf3D7_13_v3	158323	158139	158495	3	1	2	149	149	intergenic_region;intron_variant	29.281	24.0523	-5.22876	0.00550299	0.900009	0.964506	0.000901382	0.230318	0.834058	0.503216	0.951234	0.295474	0.852174	0.915189	Pf3D7_13_v3:158139:G>A;Pf3D7_13_v3:158358:T>C;Pf3D7_13_v3:158495:T>G
PF3D7_0711200		Pf3D7_07_v3	496481	495789	499331	8	1	7	513	513	intergenic_region;missense_variant	19.8652	18.611	-1.25421	0.00642867	0.900212	0.964506	0.000897725	0.733912	0.962456	0.620002	0.972401	0.717845	0.953028	0.979081	Pf3D7_07_v3:495789:A>T;Pf3D7_07_v3:495859:A>T;Pf3D7_07_v3:496138:C>G;Pf3D7_07_v3:496294:A>G;Pf3D7_07_v3:496312:A>G;Pf3D7_07_v3:496935:C>A;Pf3D7_07_v3:497212:A>C;Pf3D7_07_v3:498376:C>T
PF3D7_0713300	SR25	Pf3D7_07_v3	610289	608532	611529	41	18	23	1009	373.778	intergenic_region;non_coding_transcript_exon_variant;splice_region_variant&non_coding_transcript_exon_variant	96.0445	60.6949	-35.3496	-0.00117026	0.900294	0.964506	0.000896231	0.0683342	0.810357	0.0684886	0.894169	0.0820518	0.852174	0.977973	Pf3D7_07_v3:608532:T>G;Pf3D7_07_v3:608610:A>G;Pf3D7_07_v3:608661:T>C;Pf3D7_07_v3:609126:T>C;Pf3D7_07_v3:609227:T>C;Pf3D7_07_v3:609316:C>G;Pf3D7_07_v3:609340:A>T;Pf3D7_07_v3:609389:G>T;Pf3D7_07_v3:609402:G>T;Pf3D7_07_v3:609410:C>T;Pf3D7_07_v3:609514:G>A;Pf3D7_07_v3:609600:C>T;Pf3D7_07_v3:609685:T>G;Pf3D7_07_v3:609697:G>A;Pf3D7_07_v3:609977:C>T;Pf3D7_07_v3:609992:A>T;Pf3D7_07_v3:610005:G>C;Pf3D7_07_v3:610027:A>G;Pf3D7_07_v3:610122:A>C;Pf3D7_07_v3:610178:A>C;Pf3D7_07_v3:610196:A>T;Pf3D7_07_v3:610289:G>A;Pf3D7_07_v3:610398:G>A;Pf3D7_07_v3:610410:C>T;Pf3D7_07_v3:610444:G>C;Pf3D7_07_v3:610446:A>G;Pf3D7_07_v3:610496:A>C;Pf3D7_07_v3:610520:T>G;Pf3D7_07_v3:610554:G>T;Pf3D7_07_v3:610555:C>A;Pf3D7_07_v3:610640:A>G;Pf3D7_07_v3:610651:T>G;Pf3D7_07_v3:610662:C>T;Pf3D7_07_v3:610676:T>C;Pf3D7_07_v3:610677:C>T;Pf3D7_07_v3:610807:G>A;Pf3D7_07_v3:610921:A>G;Pf3D7_07_v3:610982:T>A;Pf3D7_07_v3:611078:C>T;Pf3D7_07_v3:611332:A>G;Pf3D7_07_v3:611529:T>C
PF3D7_1004200		Pf3D7_10_v3	193615	188537	197222	4	0	4	0	0	missense_variant	10.2525	11.9911	1.73858	-0.00776857	0.900411	0.964506	0.000894114	0.567967	0.904522	0.455943	0.951234	0.545362	0.882903	1.04417	Pf3D7_10_v3:189077:G>T;Pf3D7_10_v3:192006:T>A;Pf3D7_10_v3:193970:C>T;Pf3D7_10_v3:195262:C>G
PF3D7_0114800		Pf3D7_01_v3	569597	569487	569719	3	0	3	0	0	missense_variant	4.93333	3.51111	-1.42222	0.00866027	0.900664	0.964506	0.000889561	0.602252	0.918837	0.836839	1	0.580621	0.900695	0.956747	Pf3D7_01_v3:569595:T>C;Pf3D7_01_v3:569597:G>A;Pf3D7_01_v3:569598:T>G
PF3D7_1228600	MSP9	Pf3D7_12_v3	1161859	1160091	1162985	5	2	3	718	468	intergenic_region;missense_variant	8.61105	5.8227	-2.78835	-0.00842553	0.901227	0.964506	0.000879456	0.311523	0.864513	0.337894	0.928591	0.297446	0.852174	0.917712	Pf3D7_12_v3:1160091:C>G;Pf3D7_12_v3:1160591:A>T;Pf3D7_12_v3:1160809:T>C;Pf3D7_12_v3:1161835:C>T;Pf3D7_12_v3:1161883:C>G
PF3D7_0620000	SF3A2	Pf3D7_06_v3	842496	841675	844937	4	2	2	2254	1477.5	intergenic_region;missense_variant	6.73611	9.93056	3.19444	-0.00803552	0.901308	0.964506	0.000878013	0.270492	0.864513	0.375135	0.934837	0.265402	0.852174	1.09781	Pf3D7_06_v3:841675:A>T;Pf3D7_06_v3:842376:C>A;Pf3D7_06_v3:842496:C>T;Pf3D7_06_v3:844750:C>T
PF3D7_0525500		Pf3D7_05_v3	1062156	1059286	1065035	2	0	2	0	0	missense_variant	4.32692	3.88736	-0.43956	-0.0128933	0.901457	0.964506	0.000875359	0.808969	0.968617	0.775434	0.980492	0.796505	0.965277	0.970051	Pf3D7_05_v3:1060108:A>T;Pf3D7_05_v3:1065035:G>A
PF3D7_1334500	MSRP6	Pf3D7_13_v3	1.4062e+06	1405380	1407367	4	1	3	725	725	intergenic_region;missense_variant	3.2119	7.03413	3.82222	-0.00744069	0.901724	0.964506	0.00087059	0.214829	0.831716	0.158582	0.894169	0.208198	0.852174	1.09838	Pf3D7_13_v3:1405380:G>A;Pf3D7_13_v3:1406131:A>T;Pf3D7_13_v3:1406274:C>A;Pf3D7_13_v3:1406752:G>T
PF3D7_1446600	CEN2	Pf3D7_14_v3	1917086	1916246	1918407	3	2	1	1100	822.5	intergenic_region;intron_variant	10.4805	10.9201	0.43956	0.0108157	0.90253	0.964506	0.000856314	0.837649	0.974219	0.548227	0.956424	0.826959	0.973324	1.02214	Pf3D7_14_v3:1916683:A>G;Pf3D7_14_v3:1917862:T>C;Pf3D7_14_v3:1918407:G>A
PF3D7_1237400		Pf3D7_12_v3	1559609	1559322	1560183	2	0	2	0	0	intron_variant;missense_variant	11.1111	11.1111	0	0.00975	0.902724	0.964506	0.000852885	1	1	1	1	1	1	1	Pf3D7_12_v3:1559609:T>G;Pf3D7_12_v3:1559859:T>A
PF3D7_0616700	MQO	Pf3D7_06_v3	693220	692269	694628	2	1	1	1549	1549	intergenic_region;missense_variant	2.67974	1.89542	-0.784314	-0.0119739	0.902817	0.964506	0.00085125	0.684121	0.948592	0.690121	0.972401	0.66584	0.936843	0.952713	Pf3D7_06_v3:693079:T>G;Pf3D7_06_v3:694628:T>C
PF3D7_1303900		Pf3D7_13_v3	215144	214556	216563	4	3	1	1308	948.667	intergenic_region;intron_variant	3.42778	6.31405	2.88627	-0.00752607	0.903745	0.964859	0.000834989	0.339488	0.864513	0.48145	0.951234	0.323668	0.852174	1.07787	Pf3D7_13_v3:214556:G>C;Pf3D7_13_v3:215031:T>A;Pf3D7_13_v3:215159:G>A;Pf3D7_13_v3:215960:T>A
PF3D7_1134200	11	Pf3D7_11_v3	1.3296e+06	1325532	1332536	6	2	4	1442	1230.5	intergenic_region;missense_variant	12.9535	11.1828	-1.77071	-0.00772502	0.904131	0.964859	0.000828275	0.546894	0.900471	0.760617	0.976283	0.525514	0.879517	0.953886	Pf3D7_11_v3:1325532:A>C;Pf3D7_11_v3:1325955:C>T;Pf3D7_11_v3:1326974:A>T;Pf3D7_11_v3:1329797:G>C;Pf3D7_11_v3:1329813:A>G;Pf3D7_11_v3:1331760:A>G
PF3D7_1470700		Pf3D7_14_v3	2890756	2890130	2891083	3	0	3	0	0	missense_variant	3.00654	3.79085	0.784314	0.00688892	0.905104	0.964859	0.000811483	0.810804	0.968617	0.690121	0.972401	0.798841	0.965277	1.01691	Pf3D7_14_v3:2890130:A>T;Pf3D7_14_v3:2890657:A>G;Pf3D7_14_v3:2890855:C>T
PF3D7_0815600	EIF3G	Pf3D7_08_v3	730309	730307	730662	2	0	2	0	0	intron_variant	4.64555	3.42168	-1.22387	-0.0134139	0.905106	0.964859	0.000811441	0.463983	0.878381	0.354794	0.928591	0.445719	0.855778	0.902745	Pf3D7_08_v3:730309:A>G;Pf3D7_08_v3:730662:A>T
PF3D7_1446500	pdhB	Pf3D7_14_v3	1909402	1905604	1914109	3	0	3	0	0	missense_variant	7.84722	6.59722	-1.25	0.0111549	0.905839	0.965117	0.000798914	0.533608	0.895014	0.888632	1	0.513224	0.873349	0.929478	Pf3D7_14_v3:1909268:T>A;Pf3D7_14_v3:1909290:T>A;Pf3D7_14_v3:1913861:G>C
PF3D7_1221000	SET10	Pf3D7_12_v3	839203	832538	842293	16	4	12	4454	2068.75	intergenic_region;missense_variant	28.9471	35.6774	6.73035	0.0022873	0.907519	0.965518	0.00077054	0.482274	0.887244	0.442218	0.951234	0.458691	0.863733	1.01704	Pf3D7_12_v3:832538:G>T;Pf3D7_12_v3:835172:A>T;Pf3D7_12_v3:835593:C>A;Pf3D7_12_v3:836390:T>C;Pf3D7_12_v3:836994:T>C;Pf3D7_12_v3:839046:T>G;Pf3D7_12_v3:839293:G>C;Pf3D7_12_v3:839737:T>C;Pf3D7_12_v3:839739:A>G;Pf3D7_12_v3:839740:A>C;Pf3D7_12_v3:839743:T>C;Pf3D7_12_v3:839746:G>A;Pf3D7_12_v3:839766:A>G;Pf3D7_12_v3:839767:A>C;Pf3D7_12_v3:839770:T>C;Pf3D7_12_v3:839773:G>A
PF3D7_1004900		Pf3D7_10_v3	224776	224208	224935	2	1	1	568	568	intergenic_region;missense_variant	3.95604	4.83516	0.879121	-0.0135138	0.907594	0.965518	0.000769275	0.58924	0.914913	0.601297	0.972401	0.565538	0.896233	1.07955	Pf3D7_10_v3:224208:A>T;Pf3D7_10_v3:224776:C>A
PF3D7_1339700		Pf3D7_13_v3	1.59273e+06	1590640	1597229	3	1	2	629	629	intergenic_region;missense_variant	5.82687	4.603	-1.22387	-0.0124214	0.90845	0.965518	0.000755047	0.482324	0.887244	0.459559	0.951234	0.45975	0.863733	0.911679	Pf3D7_13_v3:1591447:T>C;Pf3D7_13_v3:1595874:A>C;Pf3D7_13_v3:1596756:C>T
PF3D7_0929100	TAF7	Pf3D7_09_v3	1165078	1162587	1167214	2	2	0	2575	2496	intergenic_region	2.31667	2.85	0.533333	0.0157864	0.908933	0.965518	0.000747066	0.697049	0.956448	0.76906	0.979133	0.678479	0.943883	1.067	Pf3D7_09_v3:1167056:A>T;Pf3D7_09_v3:1167214:T>A
PF3D7_0420400	RRF2	Pf3D7_04_v3	929250	928978	929521	2	1	1	543	543	intergenic_region;missense_variant	2.0202	3.83838	1.81818	0.0100692	0.909356	0.965518	0.000740115	0.398142	0.872632	1	1	0.385679	0.852174	1.10364	Pf3D7_04_v3:928978:T>C;Pf3D7_04_v3:929521:A>C
PF3D7_1413100		Pf3D7_14_v3	529104	526332	529446	2	1	1	474	474	intergenic_region;missense_variant	1.11111	3.33333	2.22222	-0.0079652	0.909364	0.965518	0.000739976	0.411768	0.872632	0.542802	0.955288	0.409822	0.852174	1.08139	Pf3D7_14_v3:528659:T>G;Pf3D7_14_v3:529446:C>A
PF3D7_0606200		Pf3D7_06_v3	261236	260802	262079	3	2	1	850	634	intergenic_region;missense_variant	7.71242	10.0654	2.35294	-0.00593187	0.909645	0.965518	0.000735379	0.514088	0.893732	0.195063	0.894169	0.500157	0.871882	1.04417	Pf3D7_06_v3:260811:A>T;Pf3D7_06_v3:261661:A>G;Pf3D7_06_v3:262079:T>A
PF3D7_1478200		Pf3D7_14_v3	3.21974e+06	3218482	3220690	5	5	0	1623	1015.4	intergenic_region	11.5357	11.3425	-0.19326	-0.00639782	0.912856	0.966829	0.000683857	0.952569	1	0.969528	1	0.949189	1	0.995805	Pf3D7_14_v3:3218482:C>T;Pf3D7_14_v3:3218506:A>T;Pf3D7_14_v3:3218983:C>A;Pf3D7_14_v3:3219718:T>A;Pf3D7_14_v3:3219759:G>T
PF3D7_1440900		Pf3D7_14_v3	1.66934e+06	1668887	1669543	2	0	2	0	0	intron_variant;missense_variant	3.00654	1.56863	-1.43791	0.00865657	0.912961	0.966829	0.000682202	0.548477	0.900471	0.871053	1	0.530807	0.879517	0.941496	Pf3D7_14_v3:1669513:T>G;Pf3D7_14_v3:1669543:T>A
PF3D7_0802600	ACbeta	Pf3D7_08_v3	184939	181163	187111	6	0	6	0	0	missense_variant	5.69009	9.48161	3.79152	-0.00611291	0.91334	0.966829	0.00067625	0.255423	0.8543	0.300668	0.921893	0.275418	0.852174	1.0995	Pf3D7_08_v3:183715:A>T;Pf3D7_08_v3:184699:G>A;Pf3D7_08_v3:185635:G>T;Pf3D7_08_v3:185793:A>T;Pf3D7_08_v3:185795:A>G;Pf3D7_08_v3:187111:C>A
PF3D7_1147000	SLARP	Pf3D7_11_v3	1863553	1858391	1869584	11	2	9	1303	1014.5	intergenic_region;missense_variant	24.1206	23.7878	-0.332799	-0.00346836	0.913705	0.966829	0.000670545	0.955173	1	1	1	0.952094	1	0.997833	Pf3D7_11_v3:1858391:A>T;Pf3D7_11_v3:1859745:C>G;Pf3D7_11_v3:1861195:A>G;Pf3D7_11_v3:1861545:A>C;Pf3D7_11_v3:1862437:G>A;Pf3D7_11_v3:1863361:C>A;Pf3D7_11_v3:1865755:G>A;Pf3D7_11_v3:1866668:G>C;Pf3D7_11_v3:1866928:G>A;Pf3D7_11_v3:1867654:A>T;Pf3D7_11_v3:1868231:G>A
PF3D7_1321300		Pf3D7_13_v3	880151	876934	886129	6	0	6	0	0	missense_variant	13.8857	18.3416	4.45594	-0.00634325	0.914178	0.966829	0.000663194	0.156933	0.823818	0.0673289	0.894169	0.180509	0.852174	1.13453	Pf3D7_13_v3:877540:T>C;Pf3D7_13_v3:878895:C>T;Pf3D7_13_v3:879310:T>C;Pf3D7_13_v3:880151:T>A;Pf3D7_13_v3:880985:G>C;Pf3D7_13_v3:885463:C>G
PF3D7_0809500		Pf3D7_08_v3	479278	478232	479437	6	6	0	685	560.167	intergenic_region	19.304	19.7436	0.43956	0.00333176	0.91422	0.966829	0.000662544	0.942796	1	0.786351	0.983459	0.938875	1	1.00268	Pf3D7_08_v3:479194:T>C;Pf3D7_08_v3:479276:T>C;Pf3D7_08_v3:479279:A>T;Pf3D7_08_v3:479327:G>C;Pf3D7_08_v3:479360:A>T;Pf3D7_08_v3:479437:A>C
PF3D7_1208500	TIM10	Pf3D7_12_v3	399327	396250	401484	8	0	8	0	0	missense_variant	16.4202	16.2358	-0.184433	-0.00566074	0.914316	0.966829	0.000661056	0.959163	1	0.939332	1	0.956354	1	0.996756	Pf3D7_12_v3:397343:T>G;Pf3D7_12_v3:398928:G>C;Pf3D7_12_v3:398929:G>C;Pf3D7_12_v3:398946:T>A;Pf3D7_12_v3:399327:C>A;Pf3D7_12_v3:400216:T>C;Pf3D7_12_v3:400368:T>G;Pf3D7_12_v3:401108:C>T
PF3D7_0626300	FabB/FabF	Pf3D7_06_v3	1062896	1062030	1063441	2	0	2	0	0	intron_variant;missense_variant	2.86935	2.42979	-0.43956	-0.0121256	0.915307	0.96697	0.000645789	0.791193	0.968617	0.73399	0.972401	0.777944	0.965277	0.964115	Pf3D7_06_v3:1062031:C>T;Pf3D7_06_v3:1062765:C>T
PF3D7_1021100		Pf3D7_10_v3	853254	850719	856446	4	1	3	973	973	intergenic_region;missense_variant	5.34641	4.56209	-0.784314	-0.00884159	0.915817	0.96697	0.000638008	0.728762	0.962456	0.781397	0.983459	0.711909	0.953028	0.965546	Pf3D7_10_v3:850719:C>T;Pf3D7_10_v3:851692:T>C;Pf3D7_10_v3:853254:T>A;Pf3D7_10_v3:854298:T>C
PF3D7_0419300		Pf3D7_04_v3	856082	855729	856227	2	0	2	0	0	missense_variant	11.875	10.625	-1.25	-0.00928746	0.916266	0.96697	0.000631198	0.558405	0.900471	0.425333	0.948672	0.539802	0.879517	0.937976	Pf3D7_04_v3:856082:A>G;Pf3D7_04_v3:856227:C>G
PF3D7_0704000		Pf3D7_07_v3	170572	167352	176206	10	0	10	0	0	missense_variant	18.2348	16.9492	-1.28552	0.00452099	0.916413	0.96697	0.000628989	0.770357	0.968617	0.939378	1	0.755169	0.965277	0.984886	Pf3D7_07_v3:167917:T>C;Pf3D7_07_v3:169264:T>C;Pf3D7_07_v3:169310:T>C;Pf3D7_07_v3:169906:G>T;Pf3D7_07_v3:171844:G>T;Pf3D7_07_v3:174028:T>A;Pf3D7_07_v3:174030:T>A;Pf3D7_07_v3:175076:T>G;Pf3D7_07_v3:175564:C>A;Pf3D7_07_v3:176206:G>A
PF3D7_1461400		Pf3D7_14_v3	2.49307e+06	2492521	2493622	2	1	1	1101	1101	intergenic_region;missense_variant	1.2	5.02222	3.82222	0.0105331	0.917735	0.967847	0.000609176	0.0338035	0.810357	0.0216595	0.894169	0.0520557	0.852174	1.64411	Pf3D7_14_v3:2492521:A>T;Pf3D7_14_v3:2493622:C>T
PF3D7_1340000	PSOP7	Pf3D7_13_v3	1603112	1602521	1603150	3	0	3	0	0	missense_variant	4.71405	3.19444	-1.51961	-0.00877472	0.919631	0.969328	0.000581333	0.484406	0.888254	0.747578	0.976283	0.462401	0.864843	0.92751	Pf3D7_13_v3:1602521:T>A;Pf3D7_13_v3:1603112:A>G;Pf3D7_13_v3:1603150:C>T
PF3D7_1128900	GPI8	Pf3D7_11_v3	1119823	1117080	1120267	3	1	2	1232	1232	intergenic_region;missense_variant	7.64444	7.62828	-0.0161616	-0.00891129	0.920264	0.969476	0.000572184	0.993942	1	0.755213	0.976283	0.993525	1	0.999185	Pf3D7_11_v3:1117080:T>A;Pf3D7_11_v3:1119823:G>C;Pf3D7_11_v3:1120267:T>C
PF3D7_0409300	DnaJ;SOF1	Pf3D7_04_v3	443641	440712	445462	5	2	3	865	767.5	intergenic_region;missense_variant	4.52912	9.77002	5.2409	-0.00502242	0.921071	0.969576	0.000560636	0.150541	0.821512	0.0242491	0.894169	0.177434	0.852174	1.10981	Pf3D7_04_v3:440712:A>T;Pf3D7_04_v3:440907:A>T;Pf3D7_04_v3:443633:A>G;Pf3D7_04_v3:443641:A>G;Pf3D7_04_v3:443762:T>C
PF3D7_0219700	GEXP20	Pf3D7_02_v3	784786	783869	786024	3	2	1	1238	1201.5	intergenic_region;missense_variant	6.21934	6.30592	0.0865801	0.00835223	0.922147	0.969576	0.000545404	0.96902	1	0.873852	1	0.96671	1	1.00403	Pf3D7_02_v3:783869:A>G;Pf3D7_02_v3:785951:A>G;Pf3D7_02_v3:786024:T>A
PF3D7_1036300	DBLMSP2	Pf3D7_10_v3	1433380	1429004	1434506	109	13	96	2218	1063.08	intergenic_region;missense_variant	275.678	359.601	83.9231	0.00024662	0.922182	0.969576	0.000544912	0.254784	0.8543	0.15062	0.894169	0.245498	0.852174	1.0036	Pf3D7_10_v3:1430312:C>G;Pf3D7_10_v3:1430592:T>C;Pf3D7_10_v3:1431035:C>T;Pf3D7_10_v3:1431187:T>C;Pf3D7_10_v3:1431362:A>G;Pf3D7_10_v3:1431576:T>A;Pf3D7_10_v3:1431678:T>C;Pf3D7_10_v3:1431685:T>A;Pf3D7_10_v3:1431693:A>T;Pf3D7_10_v3:1431751:A>T;Pf3D7_10_v3:1431758:C>G;Pf3D7_10_v3:1432013:G>A;Pf3D7_10_v3:1432428:T>A;Pf3D7_10_v3:1432739:C>T;Pf3D7_10_v3:1432783:C>T;Pf3D7_10_v3:1432942:C>G;Pf3D7_10_v3:1432946:G>C;Pf3D7_10_v3:1432957:A>T;Pf3D7_10_v3:1432961:T>A;Pf3D7_10_v3:1432972:T>C;Pf3D7_10_v3:1432973:T>C;Pf3D7_10_v3:1432987:A>G;Pf3D7_10_v3:1432988:C>T;Pf3D7_10_v3:1432993:G>A;Pf3D7_10_v3:1433011:A>G;Pf3D7_10_v3:1433014:A>C;Pf3D7_10_v3:1433015:A>C;Pf3D7_10_v3:1433035:A>G;Pf3D7_10_v3:1433062:G>A;Pf3D7_10_v3:1433069:G>A;Pf3D7_10_v3:1433079:T>A;Pf3D7_10_v3:1433092:A>T;Pf3D7_10_v3:1433126:C>T;Pf3D7_10_v3:1433152:G>A;Pf3D7_10_v3:1433159:G>A;Pf3D7_10_v3:1433161:A>G;Pf3D7_10_v3:1433175:G>C;Pf3D7_10_v3:1433176:G>A;Pf3D7_10_v3:1433225:G>A;Pf3D7_10_v3:1433252:A>T;Pf3D7_10_v3:1433253:C>A;Pf3D7_10_v3:1433255:T>C;Pf3D7_10_v3:1433267:A>T;Pf3D7_10_v3:1433268:T>A;Pf3D7_10_v3:1433279:G>A;Pf3D7_10_v3:1433312:G>A;Pf3D7_10_v3:1433328:G>C;Pf3D7_10_v3:1433347:G>C;Pf3D7_10_v3:1433368:A>G;Pf3D7_10_v3:1433380:A>C;Pf3D7_10_v3:1433383:T>C;Pf3D7_10_v3:1433389:G>A;Pf3D7_10_v3:1433440:C>T;Pf3D7_10_v3:1433477:G>A;Pf3D7_10_v3:1433480:C>A;Pf3D7_10_v3:1433482:C>A;Pf3D7_10_v3:1433494:C>G;Pf3D7_10_v3:1433504:G>T;Pf3D7_10_v3:1433586:A>T;Pf3D7_10_v3:1433595:C>G;Pf3D7_10_v3:1433627:C>T;Pf3D7_10_v3:1433638:G>A;Pf3D7_10_v3:1433644:C>T;Pf3D7_10_v3:1433650:T>A;Pf3D7_10_v3:1433659:C>A;Pf3D7_10_v3:1433660:A>C;Pf3D7_10_v3:1433662:G>C;Pf3D7_10_v3:1433667:T>A;Pf3D7_10_v3:1433669:A>G;Pf3D7_10_v3:1433670:A>T;Pf3D7_10_v3:1433672:T>C;Pf3D7_10_v3:1433694:A>T;Pf3D7_10_v3:1433723:C>A;Pf3D7_10_v3:1433757:T>G;Pf3D7_10_v3:1433765:T>C;Pf3D7_10_v3:1433769:T>A;Pf3D7_10_v3:1433774:C>A;Pf3D7_10_v3:1433800:G>A;Pf3D7_10_v3:1433802:A>T;Pf3D7_10_v3:1433812:G>A;Pf3D7_10_v3:1433853:A>C;Pf3D7_10_v3:1433867:T>A;Pf3D7_10_v3:1433893:G>A;Pf3D7_10_v3:1433902:A>G;Pf3D7_10_v3:1433905:A>G;Pf3D7_10_v3:1433921:T>C;Pf3D7_10_v3:1433926:A>G;Pf3D7_10_v3:1433939:C>T;Pf3D7_10_v3:1433950:C>T;Pf3D7_10_v3:1433957:A>C;Pf3D7_10_v3:1433965:T>G;Pf3D7_10_v3:1433974:C>T;Pf3D7_10_v3:1434014:T>G;Pf3D7_10_v3:1434023:C>A;Pf3D7_10_v3:1434028:G>C;Pf3D7_10_v3:1434038:C>T;Pf3D7_10_v3:1434045:T>G;Pf3D7_10_v3:1434069:A>T;Pf3D7_10_v3:1434077:A>C;Pf3D7_10_v3:1434080:G>A;Pf3D7_10_v3:1434089:A>G;Pf3D7_10_v3:1434091:A>G;Pf3D7_10_v3:1434092:A>G;Pf3D7_10_v3:1434098:G>C;Pf3D7_10_v3:1434103:A>C;Pf3D7_10_v3:1434106:C>A;Pf3D7_10_v3:1434109:G>A;Pf3D7_10_v3:1434271:G>A;Pf3D7_10_v3:1434393:A>T
PF3D7_1014800		Pf3D7_10_v3	598412	596465	599800	4	0	4	0	0	intron_variant;missense_variant	6.95521	4.56439	-2.39082	0.00785525	0.922714	0.969576	0.000537463	0.30078	0.864513	0.359488	0.931235	0.288807	0.852174	0.899942	Pf3D7_10_v3:598122:T>C;Pf3D7_10_v3:598412:T>G;Pf3D7_10_v3:599001:C>A;Pf3D7_10_v3:599800:A>T
PF3D7_1139900		Pf3D7_11_v3	1.59255e+06	1592301	1594572	2	1	1	2261	2261	intergenic_region;intron_variant	14.1176	12.549	-1.56863	-0.00879509	0.92282	0.969576	0.000535992	0.450792	0.872632	0.582319	0.972401	0.434258	0.852174	0.916753	Pf3D7_11_v3:1592311:T>C;Pf3D7_11_v3:1594572:G>A
PF3D7_1401050	GBPH	Pf3D7_14_v3	37819.5	35796	40665	25	22	3	3458	2195	intergenic_region;non_coding_transcript_exon_variant	62.081	52.1602	-9.9208	-0.00189158	0.923506	0.96978	0.000526469	0.299002	0.864513	0.130136	0.894169	0.282322	0.852174	0.974585	Pf3D7_14_v3:35796:G>A;Pf3D7_14_v3:35822:G>A;Pf3D7_14_v3:35863:T>A;Pf3D7_14_v3:36124:T>C;Pf3D7_14_v3:36236:C>T;Pf3D7_14_v3:36275:A>T;Pf3D7_14_v3:36493:A>T;Pf3D7_14_v3:36533:T>G;Pf3D7_14_v3:36775:T>C;Pf3D7_14_v3:37055:A>C;Pf3D7_14_v3:37072:C>T;Pf3D7_14_v3:37155:T>A;Pf3D7_14_v3:37290:T>C;Pf3D7_14_v3:37384:C>T;Pf3D7_14_v3:37395:C>A;Pf3D7_14_v3:37576:A>C;Pf3D7_14_v3:37822:A>G;Pf3D7_14_v3:37830:T>C;Pf3D7_14_v3:37831:T>C;Pf3D7_14_v3:37885:A>G;Pf3D7_14_v3:38067:C>T;Pf3D7_14_v3:39477:G>A;Pf3D7_14_v3:40094:G>C;Pf3D7_14_v3:40153:A>G;Pf3D7_14_v3:40665:T>C
PF3D7_0513600	PAM16	Pf3D7_05_v3	577370	574271	578468	5	1	4	764	764	intergenic_region;missense_variant	8.55346	12.8289	4.27547	0.00576933	0.924478	0.96991	0.000513144	0.163465	0.823818	0.299544	0.921893	0.185708	0.852174	1.13851	Pf3D7_05_v3:574271:A>G;Pf3D7_05_v3:575035:G>C;Pf3D7_05_v3:577776:C>T;Pf3D7_05_v3:577788:T>C;Pf3D7_05_v3:578468:A>T
PF3D7_1242600		Pf3D7_12_v3	1801232	1800073	1803577	2	0	2	0	0	missense_variant	8.16993	7.38562	-0.784314	-0.0184371	0.924615	0.96991	0.000511284	0.421712	0.872632	0.626354	0.972401	0.430078	0.852174	0.798749	Pf3D7_12_v3:1800619:C>A;Pf3D7_12_v3:1800796:G>T
PF3D7_1406600	ClpC	Pf3D7_14_v3	240528	238997	244060	4	1	3	808	808	intergenic_region;missense_variant	6.57828	5.36616	-1.21212	0.00652763	0.925125	0.969929	0.000504361	0.6568	0.93842	0.753587	0.976283	0.6366	0.923292	0.96311	Pf3D7_14_v3:239275:A>C;Pf3D7_14_v3:240083:A>C;Pf3D7_14_v3:240153:A>C;Pf3D7_14_v3:240902:A>C
PF3D7_0217200		Pf3D7_02_v3	712204	709410	715293	5	2	3	639	545.5	intergenic_region;missense_variant	5.34722	6.45016	1.10294	0.00496774	0.925978	0.970306	0.000492914	0.755664	0.968617	0.933994	1	0.739878	0.963164	1.02034	Pf3D7_02_v3:709410:A>T;Pf3D7_02_v3:710268:T>A;Pf3D7_02_v3:714480:T>C;Pf3D7_02_v3:714610:T>A;Pf3D7_02_v3:715293:C>G
PF3D7_1220700	HP1	Pf3D7_12_v3	827319	824158	830409	6	3	3	2704	2462	intergenic_region;intron_variant;missense_variant	10.4951	7.01188	-3.48318	-0.00700821	0.927388	0.971268	0.000474259	0.146867	0.821512	0.316291	0.928591	0.148581	0.852174	0.867026	Pf3D7_12_v3:824940:A>G;Pf3D7_12_v3:826010:T>G;Pf3D7_12_v3:826697:G>C;Pf3D7_12_v3:829854:A>T;Pf3D7_12_v3:830238:C>G;Pf3D7_12_v3:830409:T>G
PF3D7_0315300		Pf3D7_03_v3	626328	623707	628946	2	0	2	0	0	missense_variant	2.53968	2.53968	0	0.00736776	0.928548	0.971966	0.000459196	1	1	1	1	1	1	1	Pf3D7_03_v3:626167:G>T;Pf3D7_03_v3:626846:T>G
PF3D7_1319400		Pf3D7_13_v3	802856	800159	806861	2	2	0	1690	1387.5	intergenic_region	3.47222	2.08333	-1.38889	-0.0101337	0.930701	0.973702	0.000431872	0.392252	0.872632	0.705808	0.972401	0.374747	0.852174	0.880778	Pf3D7_13_v3:800335:T>C;Pf3D7_13_v3:806853:T>A
PF3D7_1218900		Pf3D7_12_v3	742660	741810	742979	2	0	2	0	0	missense_variant	4.4202	3.21616	-1.20404	0.00952961	0.933415	0.975493	0.000398641	0.465246	0.878381	0.496051	0.951234	0.441731	0.855201	0.903898	Pf3D7_12_v3:741810:T>A;Pf3D7_12_v3:742392:C>A
PF3D7_0401800	PfD80	Pf3D7_04_v3	103990	102166	104991	14	5	9	1715	1645.4	intergenic_region;missense_variant	23.845	25.3529	1.50791	-0.0019472	0.933578	0.975493	0.000396685	0.852571	0.97529	0.324658	0.928591	0.84279	0.974548	1.00527	Pf3D7_04_v3:102166:G>T;Pf3D7_04_v3:102169:C>T;Pf3D7_04_v3:102173:A>C;Pf3D7_04_v3:102317:C>A;Pf3D7_04_v3:102353:A>T;Pf3D7_04_v3:103881:T>C;Pf3D7_04_v3:103987:T>C;Pf3D7_04_v3:103990:T>C;Pf3D7_04_v3:104020:T>A;Pf3D7_04_v3:104157:T>G;Pf3D7_04_v3:104406:C>A;Pf3D7_04_v3:104412:T>C;Pf3D7_04_v3:104413:T>C;Pf3D7_04_v3:104991:G>A
PF3D7_0216700	ATG11	Pf3D7_02_v3	692770	689634	695413	3	1	2	789	789	intergenic_region;intron_variant;missense_variant	7.32601	7.27717	-0.04884	0.0101527	0.933899	0.975493	0.000392859	0.974836	1	0.835604	1	0.973101	1	0.995354	Pf3D7_02_v3:689634:T>A;Pf3D7_02_v3:692770:G>C;Pf3D7_02_v3:693179:A>C
PF3D7_1346500		Pf3D7_13_v3	1.87239e+06	1870924	1873409	3	1	2	1430	1430	intergenic_region;missense_variant	2.5	4.85294	2.35294	-0.00623554	0.93491	0.976032	0.000380905	0.336756	0.864513	0.30418	0.921893	0.319385	0.852174	1.09449	Pf3D7_13_v3:1870924:C>T;Pf3D7_13_v3:1872427:A>T;Pf3D7_13_v3:1873409:A>C
PF3D7_1210200	SYN2	Pf3D7_12_v3	459939	456343	462657	2	1	1	2314	2314	intergenic_region;missense_variant	7.84314	7.84314	0	0.0127652	0.936348	0.976777	0.000364229	1	1	1	1	1	1	1	Pf3D7_12_v3:457145:G>T;Pf3D7_12_v3:459459:C>A
PF3D7_1246400	MTIP	Pf3D7_12_v3	1932159	1930392	1932165	2	0	2	0	0	missense_variant	3.47339	1.73669	-1.73669	-0.00693817	0.936923	0.976777	0.000357669	0.417898	0.872632	0.373762	0.934837	0.402346	0.852174	0.914719	Pf3D7_12_v3:1932159:G>A;Pf3D7_12_v3:1932165:C>G
PF3D7_0728600		Pf3D7_07_v3	1219570	1218167	1224554	4	1	3	478	478	intergenic_region;missense_variant	3.49206	6.03175	2.53968	-0.00679944	0.937111	0.976777	0.000355534	0.241422	0.839553	0.355233	0.928591	0.226948	0.852174	1.13326	Pf3D7_07_v3:1218167:T>G;Pf3D7_07_v3:1218809:T>A;Pf3D7_07_v3:1221243:G>A;Pf3D7_07_v3:1224554:C>T
PF3D7_0919500	PDI9	Pf3D7_09_v3	799602	798488	799896	2	1	1	1114	1114	intergenic_region;missense_variant	3.1746	1.90476	-1.26984	-0.00861442	0.938281	0.976985	0.000342403	0.455363	0.872632	0.761197	0.976283	0.434535	0.852174	0.901244	Pf3D7_09_v3:798488:C>G;Pf3D7_09_v3:799896:G>C
PF3D7_1111200	RFC5	Pf3D7_11_v3	440320	439420	441338	2	2	0	1582	1473.5	intergenic_region	3.33333	1.11111	-2.22222	0.00541039	0.93837	0.976985	0.000341414	0.411768	0.872632	0.542802	0.955288	0.409822	0.852174	0.924733	Pf3D7_11_v3:439420:A>T;Pf3D7_11_v3:439637:T>C
PF3D7_1117400		Pf3D7_11_v3	664169	662560	664986	3	1	2	648	648	intergenic_region;missense_variant	5.9154	5.47348	-0.441919	-0.00770401	0.938799	0.976985	0.000336673	0.815205	0.970365	0.843642	1	0.802751	0.966939	0.972021	Pf3D7_11_v3:663521:G>A;Pf3D7_11_v3:664169:C>T;Pf3D7_11_v3:664656:A>C
PF3D7_1226000		Pf3D7_12_v3	1053764	1053721	1054417	2	0	2	0	0	intron_variant;missense_variant	7.84314	7.84314	0	0.0119425	0.940443	0.978022	0.000318791	1	1	1	1	1	1	1	Pf3D7_12_v3:1053721:G>A;Pf3D7_12_v3:1054417:T>A
PF3D7_1477600	748;Pfg14;SURF14.1	Pf3D7_14_v3	3194443	3191702	3201113	53	2	51	1044	735	intergenic_region;intron_variant;missense_variant	86.4489	92.8107	6.36182	-0.000555189	0.940787	0.978022	0.000315112	0.80175	0.968617	0.820463	0.997108	0.788984	0.965277	1.00227	Pf3D7_14_v3:3193307:C>G;Pf3D7_14_v3:3193348:T>A;Pf3D7_14_v3:3193349:T>A;Pf3D7_14_v3:3193558:G>A;Pf3D7_14_v3:3193591:A>G;Pf3D7_14_v3:3193593:A>T;Pf3D7_14_v3:3193676:G>A;Pf3D7_14_v3:3193685:C>T;Pf3D7_14_v3:3193696:G>A;Pf3D7_14_v3:3193702:C>T;Pf3D7_14_v3:3193703:A>T;Pf3D7_14_v3:3193706:C>T;Pf3D7_14_v3:3193792:A>C;Pf3D7_14_v3:3193804:A>C;Pf3D7_14_v3:3193843:C>A;Pf3D7_14_v3:3194345:T>G;Pf3D7_14_v3:3194349:A>T;Pf3D7_14_v3:3194352:T>G;Pf3D7_14_v3:3194361:C>T;Pf3D7_14_v3:3194369:G>C;Pf3D7_14_v3:3194371:G>A;Pf3D7_14_v3:3194380:G>T;Pf3D7_14_v3:3194401:G>T;Pf3D7_14_v3:3194403:G>T;Pf3D7_14_v3:3194404:T>C;Pf3D7_14_v3:3194415:A>G;Pf3D7_14_v3:3194417:G>A;Pf3D7_14_v3:3194418:G>C;Pf3D7_14_v3:3194421:A>G;Pf3D7_14_v3:3194436:A>G;Pf3D7_14_v3:3194439:A>T;Pf3D7_14_v3:3194443:T>C;Pf3D7_14_v3:3194445:A>G;Pf3D7_14_v3:3194446:G>A;Pf3D7_14_v3:3194458:A>C;Pf3D7_14_v3:3194461:C>T;Pf3D7_14_v3:3194463:G>C;Pf3D7_14_v3:3194478:A>C;Pf3D7_14_v3:3194493:C>G;Pf3D7_14_v3:3194673:C>G;Pf3D7_14_v3:3194803:A>G;Pf3D7_14_v3:3194805:C>A;Pf3D7_14_v3:3195301:T>C;Pf3D7_14_v3:3195786:A>T;Pf3D7_14_v3:3195855:T>C;Pf3D7_14_v3:3195856:C>T;Pf3D7_14_v3:3195981:A>G;Pf3D7_14_v3:3198587:T>A;Pf3D7_14_v3:3198705:A>G;Pf3D7_14_v3:3198732:T>G;Pf3D7_14_v3:3198848:A>C;Pf3D7_14_v3:3199492:A>G;Pf3D7_14_v3:3200110:C>A
PF3D7_0515700	GAP40	Pf3D7_05_v3	654494	652621	657672	4	3	1	2797	2234.67	intergenic_region;missense_variant	7.74167	7.925	0.183333	-0.00678983	0.942223	0.978478	0.000299992	0.927812	1	0.807568	0.997108	0.922845	1	1.01029	Pf3D7_05_v3:652621:T>A;Pf3D7_05_v3:654113:G>T;Pf3D7_05_v3:657290:T>A;Pf3D7_05_v3:657672:G>A
PF3D7_0319700	ABCI3	Pf3D7_03_v3	827158	821115	830130	5	0	5	0	0	missense_variant	8.16585	10.9845	2.81863	0.00555836	0.942523	0.978478	0.000296877	0.242332	0.839553	0.464967	0.951234	0.23211	0.852174	1.11859	Pf3D7_03_v3:822449:A>T;Pf3D7_03_v3:822757:T>A;Pf3D7_03_v3:825714:A>G;Pf3D7_03_v3:825800:A>G;Pf3D7_03_v3:830108:A>C
PF3D7_0404700	DPAP3	Pf3D7_04_v3	261971	261307	262526	2	0	2	0	0	missense_variant	1.31765	3.70196	2.38431	0.00895814	0.942925	0.978478	0.000292733	0.102461	0.810357	0.110287	0.894169	0.106939	0.852174	1.29444	Pf3D7_04_v3:261307:T>C;Pf3D7_04_v3:261971:C>T
PF3D7_0917100	OGG1	Pf3D7_09_v3	714207	712277	715239	2	0	2	0	0	missense_variant	0.879121	4.42002	3.5409	-0.00604067	0.943213	0.978478	0.000289785	0.111474	0.810357	0.138952	0.894169	0.175131	0.852174	1.28958	Pf3D7_09_v3:714333:C>G;Pf3D7_09_v3:715125:C>T
PF3D7_1237100		Pf3D7_12_v3	1546249	1541080	1548903	4	0	4	0	0	missense_variant	11.0177	9.61718	-1.40056	0.00638975	0.944397	0.97919	0.000277811	0.498951	0.893732	1	1	0.480487	0.871882	0.924291	Pf3D7_12_v3:1541425:C>G;Pf3D7_12_v3:1542080:A>T;Pf3D7_12_v3:1547915:G>T;Pf3D7_12_v3:1548670:T>C
PF3D7_0916700	HoMu	Pf3D7_09_v3	699992	695445	701892	2	1	1	4677	4677	intergenic_region;missense_variant	5.50117	4.65756	-0.843601	0.00957458	0.944967	0.979266	0.00027213	0.535658	0.895097	0.430896	0.951234	0.512669	0.873349	0.90039	Pf3D7_09_v3:697121:T>A;Pf3D7_09_v3:701798:A>G
PF3D7_1226200	HAD2	Pf3D7_12_v3	1062081	1060604	1062183	2	2	0	1579	1528	intergenic_region	3.19444	2.36111	-0.833333	-0.00795507	0.945575	0.979382	0.00026614	0.60699	0.918837	0.475821	0.951234	0.587548	0.90096	0.929209	Pf3D7_12_v3:1062081:C>T;Pf3D7_12_v3:1062183:T>C
PF3D7_0720400		Pf3D7_07_v3	882102	880875	884629	22	21	1	3754	2800.05	intergenic_region;missense_variant	48.091	31.808	-16.283	0.000888823	0.947029	0.980017	0.0002521	0.241671	0.839553	0.139416	0.894169	0.240988	0.852174	0.97998	Pf3D7_07_v3:880875:G>A;Pf3D7_07_v3:880908:A>T;Pf3D7_07_v3:881037:G>A;Pf3D7_07_v3:881056:C>T;Pf3D7_07_v3:881111:T>A;Pf3D7_07_v3:881144:T>C;Pf3D7_07_v3:881266:A>T;Pf3D7_07_v3:881439:C>T;Pf3D7_07_v3:881683:C>T;Pf3D7_07_v3:881909:T>A;Pf3D7_07_v3:881950:A>T;Pf3D7_07_v3:881972:C>T;Pf3D7_07_v3:882122:A>T;Pf3D7_07_v3:882367:T>C;Pf3D7_07_v3:882416:A>G;Pf3D7_07_v3:882428:A>C;Pf3D7_07_v3:882433:A>G;Pf3D7_07_v3:882474:G>T;Pf3D7_07_v3:882593:T>A;Pf3D7_07_v3:882594:A>G;Pf3D7_07_v3:882631:C>A;Pf3D7_07_v3:884629:A>G
PF3D7_0523700		Pf3D7_05_v3	983353	980521	987638	2	1	1	2368	2368	intergenic_region;missense_variant	2.71111	3.51111	0.8	0.00800481	0.947423	0.980017	0.000248351	0.607019	0.918837	0.475821	0.951234	0.587649	0.90096	1.07952	Pf3D7_05_v3:981181:T>A;Pf3D7_05_v3:987638:A>G
PF3D7_0724600		Pf3D7_07_v3	1029290	1026704	1033815	3	1	2	1205	1205	intergenic_region;missense_variant;splice_region_variant&intron_variant	4.28571	3.01587	-1.26984	0.00610381	0.947681	0.980017	0.000245919	0.531524	0.895014	0.710869	0.972401	0.508765	0.873349	0.931418	Pf3D7_07_v3:1026704:A>G;Pf3D7_07_v3:1032610:A>T;Pf3D7_07_v3:1033815:A>G
PF3D7_0626400	FabB/FabF	Pf3D7_06_v3	1065236	1064089	1067838	3	0	3	0	0	missense_variant	15.8088	12.5245	-3.28431	-0.00534033	0.950462	0.981137	0.00022044	0.12731	0.810357	0.204221	0.894169	0.150065	0.852174	0.819238	Pf3D7_06_v3:1065236:T>G;Pf3D7_06_v3:1065897:G>T;Pf3D7_06_v3:1067838:C>T
PF3D7_0618200		Pf3D7_06_v3	766989	765398	767681	2	1	1	2283	2283	intergenic_region;intron_variant	3.42222	2.8	-0.622222	-0.00628409	0.950869	0.981137	0.000216829	0.739659	0.964524	0.531144	0.955288	0.722027	0.955096	0.959177	Pf3D7_06_v3:765398:A>T;Pf3D7_06_v3:767681:G>A
PF3D7_0615100	ENR	Pf3D7_06_v3	624317	624129	624884	6	3	3	615	401.333	intergenic_region;missense_variant	12.2567	12.3758	0.119025	-0.00359505	0.950899	0.981137	0.000216568	0.970816	1	0.969725	1	0.968738	1	1.00258	Pf3D7_06_v3:624129:T>G;Pf3D7_06_v3:624132:A>C;Pf3D7_06_v3:624269:A>G;Pf3D7_06_v3:624365:A>G;Pf3D7_06_v3:624762:T>C;Pf3D7_06_v3:624884:T>A
PF3D7_1123000	CDPK7	Pf3D7_11_v3	902631	898938	906582	3	0	3	0	0	missense_variant	5.97222	8.47222	2.5	-0.00434116	0.950951	0.981137	0.000216106	0.347195	0.864513	0.181768	0.894169	0.331522	0.852174	1.08658	Pf3D7_11_v3:900021:A>G;Pf3D7_11_v3:901177:T>G;Pf3D7_11_v3:903176:A>C
PF3D7_1147500		Pf3D7_11_v3	1892168	1889156	1893132	7	1	6	580	580	intergenic_region;missense_variant	13.9111	9.2	-4.71111	0.00228971	0.951254	0.981137	0.000213437	0.348964	0.864513	0.539341	0.955288	0.336859	0.852174	0.95565	Pf3D7_11_v3:1890328:A>G;Pf3D7_11_v3:1890821:T>A;Pf3D7_11_v3:1891724:T>C;Pf3D7_11_v3:1892135:C>G;Pf3D7_11_v3:1892356:G>T;Pf3D7_11_v3:1892552:T>A;Pf3D7_11_v3:1893132:A>G
PF3D7_1246000		Pf3D7_12_v3	1.91334e+06	1912734	1914556	4	0	4	0	0	intron_variant;missense_variant	5.67068	7.26307	1.59239	0.00594505	0.953682	0.983126	0.000192683	0.384794	0.872632	0.259162	0.904899	0.365847	0.852174	1.11585	Pf3D7_12_v3:1912734:A>T;Pf3D7_12_v3:1913168:C>A;Pf3D7_12_v3:1913509:G>A;Pf3D7_12_v3:1914556:A>T
PF3D7_1452600	BET1	Pf3D7_14_v3	2159339	2154848	2166136	2	0	2	0	0	missense_variant	2.98611	1.73611	-1.25	-0.00594268	0.954353	0.983303	0.000187136	0.490569	0.888254	0.425333	0.948672	0.47056	0.86678	0.915599	Pf3D7_14_v3:2156988:A>G;Pf3D7_14_v3:2163132:A>T
PF3D7_0806200		Pf3D7_08_v3	334916	333487	336078	6	0	6	0	0	intron_variant;missense_variant;splice_region_variant&intron_variant	10.7111	10.1778	-0.533333	0.00238979	0.955912	0.984395	0.000174562	0.903171	1	0.640961	0.972401	0.896574	1	0.993676	Pf3D7_08_v3:333903:T>C;Pf3D7_08_v3:334902:G>C;Pf3D7_08_v3:334916:A>T;Pf3D7_08_v3:334940:C>T;Pf3D7_08_v3:335396:C>T;Pf3D7_08_v3:336078:C>A
PF3D7_1315500	PIS	Pf3D7_13_v3	652700	652179	654061	2	1	1	652	652	intergenic_region;missense_variant	2.54256	2.88731	0.344753	0.00490878	0.957004	0.984599	0.000166017	0.868504	0.98383	0.858175	1	0.85961	0.984838	1.01838	Pf3D7_13_v3:652179:A>C;Pf3D7_13_v3:652831:T>A
PF3D7_0918500	TR	Pf3D7_09_v3	762053	761244	763750	4	2	2	1054	967.5	intergenic_region;non_coding_transcript_exon_variant	13.0065	13.7908	0.784314	-0.00330868	0.957368	0.984599	0.000163215	0.797644	0.968617	0.80264	0.994194	0.784605	0.965277	1.01937	Pf3D7_09_v3:761333:G>A;Pf3D7_09_v3:761519:C>T;Pf3D7_09_v3:763468:A>T;Pf3D7_09_v3:763641:T>G
PF3D7_0624400		Pf3D7_06_v3	993032	989780	993752	2	1	1	1532	1532	intergenic_region;missense_variant	11.1111	11.1111	0	0.005835	0.958758	0.984599	0.000152733	1	1	0.670405	0.972401	1	1	1	Pf3D7_06_v3:991496:C>T;Pf3D7_06_v3:993028:G>A
PF3D7_0930900	IscU2	Pf3D7_09_v3	1.24712e+06	1245116	1248060	2	1	1	2637	2637	intergenic_region;missense_variant	7.84314	7.84314	0	-0.00474583	0.958989	0.984599	0.00015103	1	1	1	1	1	1	1	Pf3D7_09_v3:1245116:T>A;Pf3D7_09_v3:1247753:T>C
PF3D7_0511300		Pf3D7_05_v3	476889	474629	479442	6	0	6	0	0	missense_variant	26.0706	21.302	-4.76863	0.00270912	0.95903	0.984599	0.000150727	0.180265	0.825266	0.228469	0.904899	0.19586	0.852174	0.900573	Pf3D7_05_v3:474629:A>G;Pf3D7_05_v3:475055:C>T;Pf3D7_05_v3:475188:C>A;Pf3D7_05_v3:475277:T>C;Pf3D7_05_v3:477485:T>C;Pf3D7_05_v3:478442:C>A
PF3D7_0306100	AHA1	Pf3D7_03_v3	289817	287558	290778	3	1	2	1095	1095	intergenic_region;missense_variant	3.00654	3.79085	0.784314	-0.00429803	0.95911	0.984599	0.000150138	0.728183	0.962456	0.754493	0.976283	0.711314	0.953028	1.03583	Pf3D7_03_v3:288413:T>A;Pf3D7_03_v3:289699:G>T;Pf3D7_03_v3:289907:T>A
PF3D7_1111000		Pf3D7_11_v3	435613	434870	436398	2	0	2	0	0	missense_variant	2.67857	2.67857	-4.44089e-16	0.00613759	0.960151	0.985155	0.000142581	1	1	0.834341	1	1	1	1	Pf3D7_11_v3:435477:G>A;Pf3D7_11_v3:435987:G>A
PF3D7_1418100	LISP1	Pf3D7_14_v3	769603	763638	773724	7	1	6	1928	1928	intergenic_region;missense_variant	23.2512	21.7885	-1.46263	-0.00193783	0.962576	0.987129	0.000125746	0.749719	0.966976	1	1	0.733843	0.958807	0.984193	Pf3D7_14_v3:768198:C>T;Pf3D7_14_v3:768921:G>C;Pf3D7_14_v3:769603:T>A;Pf3D7_14_v3:770382:A>G;Pf3D7_14_v3:771541:T>C;Pf3D7_14_v3:771796:C>T;Pf3D7_14_v3:773724:A>G
PF3D7_1239300	ApiAP2	Pf3D7_12_v3	1.64509e+06	1644754	1646339	2	1	1	644	644	intergenic_region;missense_variant	3.5409	1.75824	-1.78266	-0.00442052	0.963363	0.987422	0.000120508	0.365764	0.864513	0.761311	0.976283	0.356581	0.852174	0.890579	Pf3D7_12_v3:1645304:A>T;Pf3D7_12_v3:1646339:G>C
PF3D7_1422500	HRD 1.00	Pf3D7_14_v3	907527	906484	908569	2	0	2	0	0	intron_variant;missense_variant	8.16993	7.38562	-0.784314	0.00371279	0.96531	0.988792	0.000108034	0.723463	0.962456	0.690121	0.972401	0.707244	0.953028	0.963905	Pf3D7_14_v3:907527:A>C;Pf3D7_14_v3:908569:C>A
PF3D7_0420100	RIO2	Pf3D7_04_v3	908818	908347	909323	3	1	2	133	133	intergenic_region;missense_variant	8.25354	6.69091	-1.56263	0.00381072	0.966354	0.988792	0.000101627	0.455134	0.872632	0.726095	0.972401	0.432762	0.852174	0.919843	Pf3D7_04_v3:908347:T>A;Pf3D7_04_v3:908685:A>G;Pf3D7_04_v3:908818:T>A
PF3D7_0704900		Pf3D7_07_v3	243744	242969	245585	2	2	0	581	543	intergenic_region	1.73611	2.98611	1.25	-0.004348	0.966595	0.988792	0.000100178	0.490569	0.888254	0.425333	0.948672	0.47056	0.86678	1.09218	Pf3D7_07_v3:243402:T>C;Pf3D7_07_v3:245585:G>A
PF3D7_0523900	KASbeta	Pf3D7_05_v3	995031	993223	996366	3	3	0	1244	764.667	intergenic_region	3.79085	3.13725	-0.653595	0.00315153	0.966741	0.988792	9.93003e-05	0.79478	0.968617	0.964254	1	0.781128	0.965277	0.976397	Pf3D7_05_v3:993223:T>A;Pf3D7_05_v3:994953:T>A;Pf3D7_05_v3:995031:T>G
PF3D7_1354300		Pf3D7_13_v3	2.16562e+06	2164560	2166209	2	0	2	0	0	intron_variant;missense_variant	2.67399	3.26007	0.586081	-0.00544851	0.967209	0.988792	9.65222e-05	0.681159	0.948592	0.33532	0.928591	0.662487	0.936843	1.06821	Pf3D7_13_v3:2164560:C>T;Pf3D7_13_v3:2166117:C>T
PF3D7_1409800	CELF2	Pf3D7_14_v3	383160	381583	386635	5	4	1	1821	1526.5	intergenic_region;missense_variant	8.53175	7.30159	-1.23016	0.00214783	0.96775	0.988832	9.33649e-05	0.730374	0.962456	0.412753	0.948672	0.71346	0.953028	0.977996	Pf3D7_14_v3:381583:A>T;Pf3D7_14_v3:381651:C>A;Pf3D7_14_v3:382546:T>C;Pf3D7_14_v3:383976:G>A;Pf3D7_14_v3:385650:T>C
PF3D7_1222400	ApiAP2	Pf3D7_12_v3	891924	888592	897565	7	2	5	2016	1369.5	intergenic_region;missense_variant	14.3333	15.6667	1.33333	-0.00181013	0.968895	0.989396	8.685e-05	0.743613	0.964524	0.41686	0.948672	0.728702	0.955768	1.01868	Pf3D7_12_v3:888640:G>T;Pf3D7_12_v3:889933:C>A;Pf3D7_12_v3:890656:G>A;Pf3D7_12_v3:890975:T>G;Pf3D7_12_v3:891244:A>T;Pf3D7_12_v3:892564:C>A;Pf3D7_12_v3:895047:A>T
PF3D7_0219600	RFC1	Pf3D7_02_v3	779836	778118	782385	4	4	0	2202	1158.25	intergenic_region	4.57516	4.57516	0	0.00250529	0.969307	0.989396	8.45646e-05	1	1	0.965841	1	1	1	1	Pf3D7_02_v3:778130:T>G;Pf3D7_02_v3:779087:C>T;Pf3D7_02_v3:782157:C>G;Pf3D7_02_v3:782385:A>T
PF3D7_1112600		Pf3D7_11_v3	481471	480686	481801	3	1	2	1083	1083	intergenic_region;missense_variant	6.08346	4.20599	-1.87747	-0.0035509	0.970172	0.989766	7.9864e-05	0.345533	0.864513	0.646803	0.972401	0.334042	0.852174	0.889997	Pf3D7_11_v3:480686:A>C;Pf3D7_11_v3:480718:C>T;Pf3D7_11_v3:481801:T>A
PF3D7_1102400	GEXP02	Pf3D7_11_v3	114480	113739	117816	12	11	1	1673	1028.91	intergenic_region;missense_variant	18.4212	18.1136	-0.307546	0.00129735	0.972768	0.991095	6.65622e-05	0.951202	1	0.939561	1	0.947449	1	0.997178	Pf3D7_11_v3:113739:T>G;Pf3D7_11_v3:113764:A>G;Pf3D7_11_v3:114273:T>A;Pf3D7_11_v3:114278:C>T;Pf3D7_11_v3:114336:G>A;Pf3D7_11_v3:114480:G>A;Pf3D7_11_v3:114483:T>C;Pf3D7_11_v3:114492:A>G;Pf3D7_11_v3:116143:A>T;Pf3D7_11_v3:117182:A>T;Pf3D7_11_v3:117258:T>A;Pf3D7_11_v3:117816:A>C
PF3D7_0521700		Pf3D7_05_v3	883234	881201	883293	2	1	1	2033	2033	intergenic_region;missense_variant	2.98611	1.73611	-1.25	0.00353748	0.972819	0.991095	6.63102e-05	0.490569	0.888254	0.425333	0.948672	0.47056	0.86678	0.915599	Pf3D7_05_v3:881201:T>A;Pf3D7_05_v3:883293:T>A
PF3D7_1422600	HRD 1.00	Pf3D7_14_v3	910902	909875	912911	12	5	7	1092	705.4	intergenic_region;missense_variant	19.9677	22.7651	2.79739	-0.000965149	0.973292	0.991095	6.40244e-05	0.669648	0.945668	0.704289	0.972401	0.650436	0.932513	1.01501	Pf3D7_14_v3:910210:T>C;Pf3D7_14_v3:910716:C>T;Pf3D7_14_v3:910816:A>T;Pf3D7_14_v3:910818:G>C;Pf3D7_14_v3:910845:A>C;Pf3D7_14_v3:910960:G>A;Pf3D7_14_v3:911241:G>A;Pf3D7_14_v3:911819:G>C;Pf3D7_14_v3:912164:A>C;Pf3D7_14_v3:912319:T>A;Pf3D7_14_v3:912903:T>A;Pf3D7_14_v3:912911:A>T
PF3D7_1351000	ApiAP2	Pf3D7_13_v3	2.0362e+06	2028991	2040232	8	3	5	5995	4854	intergenic_region;missense_variant	10.9464	7.40654	-3.53987	0.00169868	0.973486	0.991095	6.30947e-05	0.333777	0.864513	0.316102	0.928591	0.315121	0.852174	0.941127	Pf3D7_13_v3:2028991:A>T;Pf3D7_13_v3:2030576:G>A;Pf3D7_13_v3:2030829:C>T;Pf3D7_13_v3:2034995:T>A;Pf3D7_13_v3:2035851:G>T;Pf3D7_13_v3:2037802:A>G;Pf3D7_13_v3:2037853:T>C;Pf3D7_13_v3:2038452:A>G
PF3D7_0522700	SufA	Pf3D7_05_v3	943204	941761	943760	2	0	2	0	0	intron_variant	3.09524	3.09524	-4.44089e-16	0.00517069	0.974198	0.991306	5.97535e-05	1	1	0.904901	1	1	1	1	Pf3D7_05_v3:943204:C>T;Pf3D7_05_v3:943603:C>T
PF3D7_1145800		Pf3D7_11_v3	1816380	1815129	1817984	3	0	3	0	0	missense_variant	4.15824	5.1409	0.982662	0.0035485	0.975131	0.991577	5.55078e-05	0.556693	0.900471	1	1	0.536414	0.879517	1.088	Pf3D7_11_v3:1815129:A>T;Pf3D7_11_v3:1815412:C>G;Pf3D7_11_v3:1816380:A>C
PF3D7_0415200		Pf3D7_04_v3	676370	672507	679043	6	0	6	0	0	missense_variant	24.3063	21.5508	-2.75556	0.00185512	0.975531	0.991577	5.37364e-05	0.379448	0.869457	0.783567	0.983459	0.365856	0.852174	0.93318	Pf3D7_04_v3:673542:G>A;Pf3D7_04_v3:673635:G>A;Pf3D7_04_v3:673650:C>A;Pf3D7_04_v3:675843:G>T;Pf3D7_04_v3:677325:C>A;Pf3D7_04_v3:679043:C>A
PF3D7_0709100		Pf3D7_07_v3	410406	407530	411698	7	0	7	0	0	missense_variant	42.9453	42.6103	-0.334967	0.000887821	0.976134	0.991577	5.11187e-05	0.958195	1	0.514156	0.951234	0.955295	1	0.998125	Pf3D7_07_v3:409122:G>A;Pf3D7_07_v3:410036:A>G;Pf3D7_07_v3:410409:C>G;Pf3D7_07_v3:411577:A>C;Pf3D7_07_v3:411578:A>G;Pf3D7_07_v3:411597:A>T;Pf3D7_07_v3:411598:A>T
PF3D7_1217500		Pf3D7_12_v3	692701	692630	693967	2	1	1	460	460	intergenic_region;missense_variant	3.24444	1.64444	-1.6	-0.00313342	0.97685	0.991577	4.80963e-05	0.356115	0.864513	0.243684	0.904899	0.343287	0.852174	0.882077	Pf3D7_12_v3:692679:G>T;Pf3D7_12_v3:693139:C>A
PF3D7_1408500		Pf3D7_14_v3	321449	317573	323001	2	2	0	1767	1421	intergenic_region	3.74847	4.18803	0.43956	0.00261906	0.977074	0.991577	4.7171e-05	0.832486	0.974219	0.73399	0.972401	0.821644	0.973289	1.0236	Pf3D7_14_v3:318607:C>G;Pf3D7_14_v3:321449:T>A
PF3D7_0110600	PIP5K	Pf3D7_01_v3	407989	406556	411392	2	0	2	0	0	missense_variant	2.77778	2.77778	0	-0.00245161	0.977484	0.991577	4.54985e-05	1	1	1	1	1	1	1	Pf3D7_01_v3:406699:A>G;Pf3D7_01_v3:410642:T>G
PF3D7_0710600	RPL34	Pf3D7_07_v3	478963	478889	480183	2	1	1	1220	1220	intergenic_region;intron_variant	2.19363	2.65931	0.465686	0.00309843	0.97918	0.992786	3.89019e-05	0.770215	0.968617	0.858175	1	0.75548	0.965277	1.04275	Pf3D7_07_v3:478889:A>C;Pf3D7_07_v3:480183:G>A
PF3D7_0630600	YTM1	Pf3D7_06_v3	1.28182e+06	1278945	1284042	5	4	1	762	455	intergenic_region;intron_variant	19.025	19.475	0.45	-0.00209535	0.979972	0.992797	3.59982e-05	0.842933	0.974219	0.656601	0.972401	0.832462	0.973381	1.0202	Pf3D7_06_v3:1279352:G>A;Pf3D7_06_v3:1283126:T>A;Pf3D7_06_v3:1283256:G>C;Pf3D7_06_v3:1283321:C>A;Pf3D7_06_v3:1283859:T>A
PF3D7_1033100	AdoMetDC/ODC	Pf3D7_10_v3	1326021	1324064	1330755	12	1	11	26	26	intergenic_region;missense_variant	15.9797	13.5338	-2.44591	-0.000626062	0.980198	0.992797	3.51884e-05	0.746964	0.965322	0.342334	0.928591	0.729338	0.955768	0.99004	Pf3D7_10_v3:1324128:T>A;Pf3D7_10_v3:1324154:C>A;Pf3D7_10_v3:1324155:C>G;Pf3D7_10_v3:1324156:C>G;Pf3D7_10_v3:1325948:G>A;Pf3D7_10_v3:1326019:A>T;Pf3D7_10_v3:1326021:T>G;Pf3D7_10_v3:1326050:C>T;Pf3D7_10_v3:1326411:T>A;Pf3D7_10_v3:1326422:T>G;Pf3D7_10_v3:1327364:G>A;Pf3D7_10_v3:1327695:T>C
PF3D7_0818800	IMP4	Pf3D7_08_v3	856067	854027	859421	8	7	1	3354	2304.43	intergenic_region;missense_variant	12.7258	8.70403	-4.02181	0.000865777	0.98106	0.99316	3.21907e-05	0.437438	0.872632	0.469823	0.951234	0.420467	0.852174	0.96473	Pf3D7_08_v3:854027:G>C;Pf3D7_08_v3:854756:A>C;Pf3D7_08_v3:854763:A>T;Pf3D7_08_v3:856067:C>T;Pf3D7_08_v3:857642:T>A;Pf3D7_08_v3:859261:A>G;Pf3D7_08_v3:859420:G>T;Pf3D7_08_v3:859421:C>T
PF3D7_0801700	SENP2	Pf3D7_08_v3	114815	110545	117870	6	0	6	0	0	missense_variant	9.78744	5.16447	-4.62297	0.00113405	0.981739	0.993336	2.99249e-05	0.217613	0.831716	0.170846	0.894169	0.210361	0.852174	0.926101	Pf3D7_08_v3:112446:T>G;Pf3D7_08_v3:113856:A>G;Pf3D7_08_v3:114786:A>C;Pf3D7_08_v3:114815:G>T;Pf3D7_08_v3:114992:G>C;Pf3D7_08_v3:117870:A>C
PF3D7_1445600		Pf3D7_14_v3	1872376	1869446	1873365	3	2	1	3741	2681.5	intergenic_region;missense_variant	7.38562	10.5229	3.13725	0.00140974	0.982449	0.993544	2.76432e-05	0.284547	0.864513	0.09993	0.894169	0.282036	0.852174	1.09562	Pf3D7_14_v3:1869446:C>A;Pf3D7_14_v3:1871565:G>A;Pf3D7_14_v3:1873365:C>T
PF3D7_0809900	JmjC1	Pf3D7_08_v3	510383	508197	513541	9	3	6	1723	1261.67	intergenic_region;intron_variant;missense_variant	19.5136	19.3038	-0.209768	0.000821921	0.984246	0.994474	2.22701e-05	0.963258	1	0.876659	1	0.960726	1	0.99769	Pf3D7_08_v3:508197:T>C;Pf3D7_08_v3:508645:T>C;Pf3D7_08_v3:508647:T>C;Pf3D7_08_v3:509058:T>C;Pf3D7_08_v3:509752:C>A;Pf3D7_08_v3:511014:G>A;Pf3D7_08_v3:511784:T>A;Pf3D7_08_v3:513529:T>C;Pf3D7_08_v3:513541:G>A
PF3D7_1361800	PCNA1	Pf3D7_13_v3	2479089	2473136	2481905	5	0	5	0	0	intron_variant;missense_variant	17.9863	19.2476	1.26122	0.00135275	0.984744	0.994474	2.08839e-05	0.637422	0.931599	0.543108	0.955288	0.616673	0.915435	1.04141	Pf3D7_13_v3:2473612:T>C;Pf3D7_13_v3:2474647:C>A;Pf3D7_13_v3:2478982:A>C;Pf3D7_13_v3:2479089:T>C;Pf3D7_13_v3:2479113:C>G
PF3D7_0321400		Pf3D7_03_v3	894497	894478	896024	2	2	0	1546	1536.5	intergenic_region	3.67162	1.75824	-1.91338	0.00249337	0.98527	0.994474	1.94697e-05	0.163568	0.823818	0.198633	0.894169	0.158877	0.852174	0.78849	Pf3D7_03_v3:894478:G>A;Pf3D7_03_v3:894497:T>A
PF3D7_1432300	LRR5	Pf3D7_14_v3	1272800	1269555	1274910	5	2	3	849	848.5	intergenic_region;missense_variant	15.7699	12.2301	-3.53987	0.000756329	0.985566	0.994474	1.86938e-05	0.431669	0.872632	0.618451	0.972401	0.413911	0.852174	0.959777	Pf3D7_14_v3:1270601:C>T;Pf3D7_14_v3:1272953:G>A;Pf3D7_14_v3:1274061:C>T;Pf3D7_14_v3:1274909:A>T;Pf3D7_14_v3:1274910:T>A
PF3D7_1440800		Pf3D7_14_v3	1.66515e+06	1663941	1666324	5	2	3	1325	1170	intergenic_region;missense_variant	20.4967	21.281	0.784314	0.000776909	0.986296	0.994474	1.68524e-05	0.85222	0.97529	0.528274	0.955288	0.841632	0.974548	1.01029	Pf3D7_14_v3:1664330:T>C;Pf3D7_14_v3:1664640:A>T;Pf3D7_14_v3:1665655:G>T;Pf3D7_14_v3:1666117:T>C;Pf3D7_14_v3:1666324:C>T
PF3D7_0425100		Pf3D7_04_v3	1.1335e+06	1131064	1135262	55	34	21	3385	1911.29	intergenic_region;missense_variant	91.2626	59.156	-32.1066	0.00010373	0.986397	0.994474	1.66045e-05	0.300776	0.864513	0.519422	0.951234	0.293374	0.852174	0.991704	Pf3D7_04_v3:1131064:A>C;Pf3D7_04_v3:1131067:C>A;Pf3D7_04_v3:1131167:G>A;Pf3D7_04_v3:1131248:T>C;Pf3D7_04_v3:1131304:T>C;Pf3D7_04_v3:1131323:G>A;Pf3D7_04_v3:1131369:T>C;Pf3D7_04_v3:1131441:A>G;Pf3D7_04_v3:1131449:A>T;Pf3D7_04_v3:1131461:A>G;Pf3D7_04_v3:1131517:C>T;Pf3D7_04_v3:1131627:G>T;Pf3D7_04_v3:1131796:A>T;Pf3D7_04_v3:1131825:A>G;Pf3D7_04_v3:1131852:T>C;Pf3D7_04_v3:1131856:G>A;Pf3D7_04_v3:1132990:C>T;Pf3D7_04_v3:1133031:G>A;Pf3D7_04_v3:1133041:G>T;Pf3D7_04_v3:1133048:A>T;Pf3D7_04_v3:1133086:G>T;Pf3D7_04_v3:1133280:G>A;Pf3D7_04_v3:1133459:A>T;Pf3D7_04_v3:1133461:A>T;Pf3D7_04_v3:1133464:A>T;Pf3D7_04_v3:1133492:G>A;Pf3D7_04_v3:1133501:C>T;Pf3D7_04_v3:1133506:G>T;Pf3D7_04_v3:1133517:T>C;Pf3D7_04_v3:1133540:T>C;Pf3D7_04_v3:1133565:G>A;Pf3D7_04_v3:1134343:T>C;Pf3D7_04_v3:1134413:T>C;Pf3D7_04_v3:1134449:C>A;Pf3D7_04_v3:1134451:A>T;Pf3D7_04_v3:1134459:A>C;Pf3D7_04_v3:1134465:T>C;Pf3D7_04_v3:1134474:C>T;Pf3D7_04_v3:1134489:C>T;Pf3D7_04_v3:1134491:C>G;Pf3D7_04_v3:1134497:G>A;Pf3D7_04_v3:1134503:G>T;Pf3D7_04_v3:1134504:A>C;Pf3D7_04_v3:1134508:A>T;Pf3D7_04_v3:1134513:T>A;Pf3D7_04_v3:1134517:A>C;Pf3D7_04_v3:1134525:T>C;Pf3D7_04_v3:1134528:A>T;Pf3D7_04_v3:1134531:C>G;Pf3D7_04_v3:1134537:T>G;Pf3D7_04_v3:1134541:A>T;Pf3D7_04_v3:1134544:A>C;Pf3D7_04_v3:1134777:C>G;Pf3D7_04_v3:1134839:T>A;Pf3D7_04_v3:1135262:T>G
PF3D7_0501800	CAF1	Pf3D7_05_v3	93708	91908	94006	3	0	3	0	0	missense_variant	3.01587	4.28571	1.26984	0.00120644	0.988242	0.995783	1.24055e-05	0.581695	0.914913	0.586608	0.972401	0.561179	0.895767	1.05665	Pf3D7_05_v3:92082:A>G;Pf3D7_05_v3:92675:G>C;Pf3D7_05_v3:93896:G>A
PF3D7_0818500	FCF1;PBLP	Pf3D7_08_v3	840846	838388	843613	4	3	1	4093	2286.67	intergenic_region;intron_variant	10.4867	10.1165	-0.370208	-0.00141079	0.989171	0.995783	1.05214e-05	0.839678	0.974219	0.968687	1	0.82834	0.973324	0.974828	Pf3D7_08_v3:838388:A>G;Pf3D7_08_v3:840846:G>T;Pf3D7_08_v3:842481:T>C;Pf3D7_08_v3:843613:C>T
PF3D7_0629800	SET1	Pf3D7_06_v3	1244987	1243295	1248555	4	0	4	0	0	missense_variant	9.91209	11.2308	1.31868	-0.000972769	0.989211	0.995783	1.04436e-05	0.615583	0.922906	0.686327	0.972401	0.594165	0.905284	1.04475	Pf3D7_06_v3:1244209:C>T;Pf3D7_06_v3:1244235:A>T;Pf3D7_06_v3:1244236:T>C;Pf3D7_06_v3:1245738:C>T
PF3D7_0424000		Pf3D7_04_v3	1081227	1079877	1081741	3	1	2	1162	1162	intergenic_region;missense_variant	3.08712	6.07955	2.99242	-0.000873853	0.990513	0.996584	8.07531e-06	0.241118	0.839553	0.401206	0.948672	0.253166	0.852174	1.12969	Pf3D7_04_v3:1080065:G>T;Pf3D7_04_v3:1081729:A>T;Pf3D7_04_v3:1081741:T>G
PF3D7_0417200	DHFR-TS	Pf3D7_04_v3	748336	748239	748577	2	0	2	0	0	missense_variant	3.65	3.68333	0.0333333	-0.00126197	0.991388	0.996955	6.6548e-06	0.983613	1	0.96826	1	0.982465	1	1.0029	Pf3D7_04_v3:748239:A>T;Pf3D7_04_v3:748577:A>T
PF3D7_0414000	USP13	Pf3D7_04_v3	629626	626776	631848	8	1	7	486	486	intergenic_region;intron_variant;splice_region_variant&intron_variant	9.22614	9.53529	0.30915	-0.000387382	0.991962	0.997023	5.79726e-06	0.950183	1	0.305855	0.922718	0.94656	1	1.00291	Pf3D7_04_v3:626776:C>T;Pf3D7_04_v3:628168:C>T;Pf3D7_04_v3:628193:A>G;Pf3D7_04_v3:628350:A>T;Pf3D7_04_v3:628374:A>G;Pf3D7_04_v3:629221:A>T;Pf3D7_04_v3:629412:G>A;Pf3D7_04_v3:630376:A>G
PF3D7_0302500	CLAG3.1	Pf3D7_03_v3	137863	134227	140814	25	6	19	799	317.333	intergenic_region;intron_variant;missense_variant	47.8288	40.9527	-6.87613	0.000163011	0.993254	0.997812	4.0837e-06	0.482538	0.887244	0.677241	0.972401	0.459686	0.863733	0.983513	Pf3D7_03_v3:135219:T>A;Pf3D7_03_v3:135296:G>A;Pf3D7_03_v3:136018:G>A;Pf3D7_03_v3:136352:C>T;Pf3D7_03_v3:136521:A>T;Pf3D7_03_v3:136556:C>T;Pf3D7_03_v3:136572:C>A;Pf3D7_03_v3:136831:C>G;Pf3D7_03_v3:136844:T>A;Pf3D7_03_v3:137863:A>T;Pf3D7_03_v3:137872:T>A;Pf3D7_03_v3:137884:C>T;Pf3D7_03_v3:137886:C>T;Pf3D7_03_v3:137905:G>T;Pf3D7_03_v3:137971:G>A;Pf3D7_03_v3:139831:G>C;Pf3D7_03_v3:139903:C>T;Pf3D7_03_v3:140304:G>T;Pf3D7_03_v3:140321:A>C;Pf3D7_03_v3:140325:A>G;Pf3D7_03_v3:140646:T>G;Pf3D7_03_v3:140662:A>G;Pf3D7_03_v3:140678:T>A;Pf3D7_03_v3:140813:G>A;Pf3D7_03_v3:140814:T>A
PF3D7_1320700		Pf3D7_13_v3	853021	852068	853962	7	0	7	0	0	missense_variant;stop_gained	24.2484	25.1797	0.931373	-0.00055412	0.994363	0.998417	2.85149e-06	0.699733	0.957939	0.728051	0.972401	0.682787	0.94775	1.03772	Pf3D7_13_v3:852408:A>T;Pf3D7_13_v3:852699:A>G;Pf3D7_13_v3:852829:G>T;Pf3D7_13_v3:853193:G>T;Pf3D7_13_v3:853212:G>A;Pf3D7_13_v3:853758:G>A;Pf3D7_13_v3:853949:A>T
PF3D7_0503300	SRSF12	Pf3D7_05_v3	138059	134667	139144	8	7	1	3682	2471.71	intergenic_region;missense_variant	8.26667	9.95556	1.68889	-0.000112771	0.996317	0.999668	1.21696e-06	0.827529	0.973273	0.745048	0.976283	0.816546	0.971146	1.00647	Pf3D7_05_v3:134905:G>A;Pf3D7_05_v3:135462:T>C;Pf3D7_05_v3:138059:A>G;Pf3D7_05_v3:138106:T>A;Pf3D7_05_v3:138142:A>T;Pf3D7_05_v3:138147:T>A;Pf3D7_05_v3:138238:G>A;Pf3D7_05_v3:139144:T>C
PF3D7_0105700		Pf3D7_01_v3	240728	238688	246913	5	0	5	0	0	missense_variant	32.5	32.2222	-0.277778	0.000186419	0.996773	0.999668	9.34397e-07	0.946152	1	0.933875	1	0.942448	1	0.996252	Pf3D7_01_v3:238688:T>C;Pf3D7_01_v3:239972:G>A;Pf3D7_01_v3:240390:C>G;Pf3D7_01_v3:240461:A>C;Pf3D7_01_v3:241843:C>G
PF3D7_0937000		Pf3D7_09_v3	1466948	1465515	1467396	5	2	3	617	407.5	intergenic_region;missense_variant;stop_gained	10.6448	14.4018	3.75704	-0.000230509	0.997131	0.999668	7.38637e-07	0.193213	0.825266	0.190909	0.894169	0.198876	0.852174	1.11531	Pf3D7_09_v3:1465515:G>T;Pf3D7_09_v3:1466559:A>G;Pf3D7_09_v3:1466931:T>A;Pf3D7_09_v3:1466987:A>T;Pf3D7_09_v3:1467185:G>A
PF3D7_0807800	RPN10	Pf3D7_08_v3	400108	399898	400363	3	0	3	0	0	missense_variant;stop_gained	5.28139	4.06926	-1.21212	-0.000205954	0.998314	0.999697	2.55023e-07	0.532224	0.895014	0.337766	0.928591	0.508659	0.873349	0.928246	Pf3D7_08_v3:399898:T>A;Pf3D7_08_v3:399899:C>A;Pf3D7_08_v3:400363:G>C
PF3D7_0812500	KARalpha	Pf3D7_08_v3	627884	625198	631155	2	2	0	3271	2807	intergenic_region	3.15476	2.20238	-0.952381	0.000301644	0.998344	0.999697	2.45995e-07	0.461665	0.87641	0.536697	0.955288	0.437706	0.852443	0.878507	Pf3D7_08_v3:630227:G>T;Pf3D7_08_v3:631155:G>A
PF3D7_0929400	RhopH2	Pf3D7_09_v3	1178903	1174530	1179855	5	0	5	0	0	missense_variant	26.0606	25.0505	-1.0101	-0.000102422	0.998883	0.999697	1.12046e-07	0.698073	0.956448	0.226884	0.904899	0.678521	0.943883	0.96588	Pf3D7_09_v3:1175701:A>G;Pf3D7_09_v3:1177601:C>A;Pf3D7_09_v3:1178903:T>C;Pf3D7_09_v3:1179069:G>A;Pf3D7_09_v3:1179855:A>C
PF3D7_1105800	RTCB	Pf3D7_11_v3	250700	249069	252706	2	1	1	561	561	intergenic_region;intron_variant	2.53968	2.53968	0	6.12582e-05	0.999477	0.999697	2.45291e-08	1	1	0.753741	0.976283	1	1	1	Pf3D7_11_v3:250405:G>A;Pf3D7_11_v3:250966:G>A
PF3D7_0628200	PK4	Pf3D7_06_v3	1160216	1155872	1161182	2	1	1	3791	3791	intergenic_region;missense_variant	10.9201	8.12756	-2.7925	-3.45555e-05	0.999697	0.999697	8.227e-09	0.177822	0.823818	0.421317	0.948672	0.186057	0.852174	0.84308	Pf3D7_06_v3:1156310:A>T;Pf3D7_06_v3:1160101:G>C
